# CNTN4 modulates neural elongation through interplay with APP

**DOI:** 10.1101/2023.08.25.554833

**Authors:** Rosemary A. Bamford, Amila Zuko, Jan J. Sprengers, Harm Post, Renske L. R. E. Taggenbrock, Annika Mehr, Owen J. R. Jones, Aurimas Kudzinskas, Josan Gandawijaya, Madeline Eve, Ulrike C. Müller, Martien J. Kas, J. Peter H. Burbach, Asami Oguro-Ando

## Abstract

The neuronal cell adhesion molecule contactin-4 (CNTN4) has been genetically linked to autism spectrum disorders (ASD) and other psychiatric disorders. The *Cntn4*-deficient mouse model has previously shown that CNTN4 has important roles in axon guidance and synaptic plasticity in the hippocampus. However, the pathogenesis and functional role of CNTN4 in the cortex have not yet been investigated.

Using Nissl staining, immunohistochemistry and Golgi staining the motor cortex of *Cntn4^-/-^* mice was analysed for abnormalities. Interacting partners of CNTN4 were identified by immunoprecipitation and mass spectrometry. Further analysis of the interaction between CNTN4 and APP utilised knockout human cells generated via CRISPR-Cas9 gene editing.

Our study newly identified reduced cortical thickness in the motor cortex of *Cntn4^-/-^* mice, but cortical cell migration and differentiation were unaffected. Significant morphological changes were observed in neurons in the M1 region of the motor cortex, indicating that CNTN4 is also involved in the morphology and spine density of neurons in the motor cortex. Furthermore, mass spectrometry analysis identified an interaction partner for CNTN4, and we confirmed an interaction between CNTN4 and APP. Knockout human cells of CNTN4 and/or APP revealed a relationship between CNTN4 and APP.

This study demonstrates that CNTN4 contributes to cortical development, and that its binding and interplay with APP controls neural elongation. This is an important finding for understanding the function of APP, a target protein for Alzheimer’s disease. The binding between Cntn4 and APP, which is involved in neurodevelopment, is essential for healthy nerve outgrowth.

## Supplemental Datasheet for "CNTN4 modulates neural elongation through interplay with APP" (part 1 of 2)

### Sheet: #1-2 MS Details
							First MS								Second MS
Accession	Description	ΣCoverage	Σ# Proteins	Σ# Unique Peptides	Σ# Peptides	Σ# PSMs	Score C4	Coverage C4	# Peptides C4	# PSM C4	Score TM	Coverage TM	# Peptides TM	# PSM TM	Score C4	Coverage C4	# Peptides C4	# PSM C4	Score TM	Coverage TM	# Peptides TM	# PSM TM	# AAs	MW [kDa]	calc. pI
P05387	60S acidic ribosomal protein P2 OS=Homo sapiens GN=RPLP2 PE=1 SV=1 - [RLA2_HUMAN]	97.39	1	8	9	30	144.637	55.65	4	5	113.12	25.22	2	4	229.382	96.52	6	6	75.9706	25.22	2	2	115	11.6578	4.53857
P62888	60S ribosomal protein L30 OS=Homo sapiens GN=RPL30 PE=1 SV=2 - [RL30_HUMAN]	87.83	1	16	17	76	193.996	40	5	9					430.197	86.96	16	22	111.566	66.09	6	7	115	12.7757	9.62744
P23396	40S ribosomal protein S3 OS=Homo sapiens GN=RPS3 PE=1 SV=2 - [RS3_HUMAN]	87.24	1	31	31	192	436.784	55.97	16	20	182.119	33.74	9	10	847.71	81.07	26	46	546.136	78.6	24	32	243	26.6714	9.65674
P07437	Tubulin beta chain OS=Homo sapiens GN=TUBB PE=1 SV=2 - [TBB5_HUMAN]	77.25	4	7	37	871	3867.49	69.59	29	162	1865.24	52.48	22	69	2081.79	63.29	23	88	3619.11	55.86	29	170	444	49.639	4.89404
P68371	Tubulin beta-2C chain OS=Homo sapiens GN=TUBB2C PE=1 SV=1 - [TBB2C_HUMAN]	77.08	6	2	36	771	3182.65	69.44	29	141	1362.33	47.42	19	58	1562.83	60.22	22	74	3270.66	59.55	29	154	445	49.799	4.89404
P62937	Peptidyl-prolyl cis-trans isomerase A OS=Homo sapiens GN=PPIA PE=1 SV=2 - [PPIA_HUMAN]	73.94	2	10	11	45	63.2528	7.27	2	3	77.9333	13.94	2	3	112.933	39.39	5	6	262.093	66.06	10	12	165	18.0009	7.81104
P04075	Fructose-bisphosphate aldolase A OS=Homo sapiens GN=ALDOA PE=1 SV=2 - [ALDOA_HUMAN]	73.63	1	29	34	158	200.922	25	11	11	111.29	10.99	3	3	1381.86	63.46	29	50	408.558	32.69	10	14	364	39.3953	8.08936
P05388	60S acidic ribosomal protein P0 OS=Homo sapiens GN=RPLP0 PE=1 SV=1 - [RLA0_HUMAN]	73.5	2	19	19	71	316.598	28.08	7	11	198.585	19.87	5	7	493.993	62.78	14	17	146.905	24.29	6	6	317	34.2518	5.97314
P62244	40S ribosomal protein S15a OS=Homo sapiens GN=RPS15A PE=1 SV=2 - [RS15A_HUMAN]	71.54	1	13	13	43	28.49	14.62	2	2					253.353	59.23	10	16	68.8327	16.92	2	3	130	14.83	10.1255
P05386	60S acidic ribosomal protein P1 OS=Homo sapiens GN=RPLP1 PE=1 SV=1 - [RLA1_HUMAN]	71.05	1	4	5	9									274.861	71.05	5	5					114	11.5067	4.32275
Q9H3K6	BolA-like protein 2 OS=Homo sapiens GN=BOLA2 PE=1 SV=1 - [BOLA2_HUMAN]	69.77	1	5	5	29	84.798	39.53	3	5	48.75	29.07	2	2	126.554	37.21	3	5	95.0133	29.07	2	3	86	10.1102	6.52197
P61106	Ras-related protein Rab-14 OS=Homo sapiens GN=RAB14 PE=1 SV=4 - [RAB14_HUMAN]	69.3	2	11	14	74	117.01	13.02	4	5	325.394	63.72	11	16	178.632	13.02	4	7	284.432	46.05	9	13	215	23.8819	6.21436
P35232	Prohibitin OS=Homo sapiens GN=PHB PE=1 SV=1 - [PHB_HUMAN]	68.38	1	23	23	113	155.07	24.26	5	5	573.33	51.1	13	19	274.822	30.88	9	10	695.035	63.24	20	31	272	29.7859	5.75732
P61254	60S ribosomal protein L26 OS=Homo sapiens GN=RPL26 PE=1 SV=1 - [RL26_HUMAN]	68.28	2	15	15	62	111.607	23.45	4	6	48.3242	29.66	4	5	263.935	57.93	12	17	111.355	29.66	6	8	145	17.2475	10.5503
P08107	Heat shock 70 kDa protein 1A/1B OS=Homo sapiens GN=HSPA1A PE=1 SV=5 - [HSP71_HUMAN]	68.17	2	31	55	809	1651.66	41.97	25	55	1511.71	37.75	27	55	3500.98	57.57	38	117	4847.63	65.83	46	173	641	70.009	5.65576
Q13885	Tubulin beta-2A chain OS=Homo sapiens GN=TUBB2A PE=1 SV=1 - [TBB2A_HUMAN]	67.64	3	1	30	660	2885.79	59.55	25	130	1094.53	36.63	15	48	1346.25	40.45	16	63	2582.88	44.72	22	126	445	49.875	4.89404
Q9BVA1	Tubulin beta-2B chain OS=Homo sapiens GN=TUBB2B PE=1 SV=1 - [TBB2B_HUMAN]	67.64	3	2	31	664	2880.22	59.55	25	130	1114.71	39.33	16	49	1346.25	40.45	16	63	2621.7	44.72	23	127	445	49.9209	4.89404
P61604	10 kDa heat shock protein, mitochondrial OS=Homo sapiens GN=HSPE1 PE=1 SV=2 - [CH10_HUMAN]	66.67	1	8	8	16									145.672	25.49	2	3					102	10.9249	8.92432
Q99623	Prohibitin-2 OS=Homo sapiens GN=PHB2 PE=1 SV=2 - [PHB2_HUMAN]	66.56	1	22	22	126	98.1972	16.39	5	5	311.944	35.45	9	14	431.228	52.51	16	18	903.36	64.55	20	38	299	33.2759	9.83252
P18077	60S ribosomal protein L35a OS=Homo sapiens GN=RPL35A PE=1 SV=2 - [RL35A_HUMAN]	66.36	1	10	10	15	51.7769	23.64	4	4					70.58	24.55	4	4					110	12.5298	11.063
P04406	Glyceraldehyde-3-phosphate dehydrogenase OS=Homo sapiens GN=GAPDH PE=1 SV=3 - [G3P_HUMAN]	66.27	1	31	31	184	398.313	38.21	12	17	248.153	15.82	4	6	1429.06	65.07	25	51	382.03	33.73	10	13	335	36.0304	8.45557
P10809	60 kDa heat shock protein, mitochondrial OS=Homo sapiens GN=HSPD1 PE=1 SV=2 - [CH60_HUMAN]	65.79	1	51	51	427	1172.1	43.63	28	45	982.939	41.71	25	39	968.283	50.44	28	37	2646.29	65.27	46	78	573	61.0164	5.87158
P17987	T-complex protein 1 subunit alpha OS=Homo sapiens GN=TCP1 PE=1 SV=1 - [TCPA_HUMAN]	65.65	1	37	37	221	382.489	23.92	14	21	111.634	14.21	7	7	927.804	53.24	27	36	751.591	49.82	26	32	556	60.3056	6.11279
P46778	60S ribosomal protein L21 OS=Homo sapiens GN=RPL21 PE=1 SV=2 - [RL21_HUMAN]	64.38	1	11	11	44	53.67	26.88	3	3	64.1433	27.5	3	3	176.46	48.13	8	13	142.211	18.13	3	5	160	18.5531	10.4917
P04843	Dolichyl-diphosphooligosaccharide--protein glycosyltransferase subunit 1 OS=Homo sapiens GN=RPN1 PE=1 SV=1 - [RPN1_HUMAN]	64.09	1	38	38	194	235.406	15.49	8	11	305.944	25.54	12	15	504.53	44.32	21	26	1091.03	62.93	37	58	607	68.5268	6.37939
P20339	Ras-related protein Rab-5A OS=Homo sapiens GN=RAB5A PE=1 SV=2 - [RAB5A_HUMAN]	63.72	1	7	10	38					151.763	19.07	3	6	169.857	31.63	5	5	331.009	42.79	6	9	215	23.6438	8.14795
P50990	T-complex protein 1 subunit theta OS=Homo sapiens GN=CCT8 PE=1 SV=4 - [TCPQ_HUMAN]	63.69	1	38	38	251	1534	52.01	29	47	283.318	24.09	11	12	785.192	35.77	19	31	1025.3	48.54	24	37	548	59.5825	5.60498
P58876	Histone H2B type 1-D OS=Homo sapiens GN=HIST1H2BD PE=1 SV=2 - [H2B1D_HUMAN]	63.49	8	0	11	66	232.813	30.95	3	7	369.08	53.17	7	11	66.56	29.37	5	5	239.926	50	9	14	126	13.9276	10.3159
P06899	Histone H2B type 1-J OS=Homo sapiens GN=HIST1H2BJ PE=1 SV=3 - [H2B1J_HUMAN]	63.49	3	0	11	47	218.34	23.02	2	6	332.315	38.1	5	8	43.15	21.43	3	3	216.589	63.49	10	13	126	13.8956	10.3159
O60814	Histone H2B type 1-K OS=Homo sapiens GN=HIST1H2BK PE=1 SV=3 - [H2B1K_HUMAN]	63.49	2	0	11	65	232.813	30.95	3	7	367.703	39.68	6	10	66.56	29.37	5	5	256.059	63.49	10	15	126	13.8816	10.3159
P23527	Histone H2B type 1-O OS=Homo sapiens GN=HIST1H2BO PE=1 SV=3 - [H2B1O_HUMAN]	63.49	7	0	11	48	218.34	23.02	2	6	333.913	51.59	6	9	43.15	21.43	3	3	200.345	50	9	12	126	13.8976	10.3159
P51148	Ras-related protein Rab-5C OS=Homo sapiens GN=RAB5C PE=1 SV=2 - [RAB5C_HUMAN]	63.43	1	8	11	72	103.714	24.54	4	4	459.438	39.81	6	14	279.233	48.15	7	7	532.607	58.8	10	16	216	23.4678	8.41162
P49368	T-complex protein 1 subunit gamma OS=Homo sapiens GN=CCT3 PE=1 SV=4 - [TCPG_HUMAN]	63.12	1	37	37	264	438.253	37.61	18	22	182.078	17.8	8	9	1169.58	54.13	31	49	1035.21	56.33	30	43	545	60.4953	6.49365
Q02543	60S ribosomal protein L18a OS=Homo sapiens GN=RPL18A PE=1 SV=2 - [RL18A_HUMAN]	63.07	1	14	14	64	95.7267	26.14	4	4	106.933	22.16	4	4	173.211	63.07	12	14	169.106	47.16	10	10	176	20.7489	10.7114
P30050	60S ribosomal protein L12 OS=Homo sapiens GN=RPL12 PE=1 SV=1 - [RL12_HUMAN]	63.03	1	10	10	59	278.688	49.7	6	9	106.737	33.33	4	4	246.518	41.21	7	10	272.321	33.33	4	5	165	17.8075	9.42236
P60709	Actin, cytoplasmic 1 OS=Homo sapiens GN=ACTB PE=1 SV=1 - [ACTB_HUMAN]	62.93	7	9	25	242	409.422	27.73	11	17	337.812	20.8	7	9	1508.85	61.87	23	61	1080.81	56	18	40	375	41.7097	5.47803
P46781	40S ribosomal protein S9 OS=Homo sapiens GN=RPS9 PE=1 SV=3 - [RS9_HUMAN]	62.89	1	20	20	74	98.7396	19.07	5	5	71.3864	20.62	4	4	333.917	46.91	13	18	194.587	47.42	13	13	194	22.5776	10.6528
P25398	40S ribosomal protein S12 OS=Homo sapiens GN=RPS12 PE=1 SV=3 - [RS12_HUMAN]	62.88	1	10	10	35	39.0967	14.39	2	3	50.6642	14.39	2	2	185.486	62.88	9	11	51.2367	22.73	3	3	132	14.5055	7.21045
P62701	40S ribosomal protein S4, X isoform OS=Homo sapiens GN=RPS4X PE=1 SV=2 - [RS4X_HUMAN]	62.74	3	24	24	111	209.647	15.97	6	13	139.708	20.53	6	7	392.908	47.15	19	24	292.373	48.29	12	17	263	29.5791	10.1548
P22061	Protein-L-isoaspartate(D-aspartate) O-methyltransferase OS=Homo sapiens GN=PCMT1 PE=1 SV=4 - [PIMT_HUMAN]	62.56	1	9	9	40	74.5306	11.45	2	2	101.281	22.91	4	4	153.68	23.35	4	5	317.443	51.1	8	11	227	24.6206	7.21045
P18124	60S ribosomal protein L7 OS=Homo sapiens GN=RPL7 PE=1 SV=1 - [RL7_HUMAN]	62.5	1	20	20	115	308.077	36.29	10	18	115.051	26.21	5	6	477.74	55.24	17	28	230.591	44.76	13	14	248	29.2072	10.6528
P62269	40S ribosomal protein S18 OS=Homo sapiens GN=RPS18 PE=1 SV=3 - [RS18_HUMAN]	62.5	1	19	19	83	177.508	42.11	11	13	81.4436	24.34	4	4	310.828	58.55	13	14	317.331	46.05	12	12	152	17.7079	10.9897
P62241	40S ribosomal protein S8 OS=Homo sapiens GN=RPS8 PE=1 SV=2 - [RS8_HUMAN]	62.5	1	16	16	99	373.853	42.79	8	13	158.86	21.15	3	4	601.496	56.73	14	19	511.535	50.48	12	17	208	24.1902	10.3159
P40926	Malate dehydrogenase, mitochondrial OS=Homo sapiens GN=MDH2 PE=1 SV=3 - [MDHM_HUMAN]	62.43	1	23	23	119	113.369	21.89	6	6	138.415	15.68	4	4	819.683	60.65	21	30	474.016	49.11	14	18	338	35.4807	8.67529
P25705	ATP synthase subunit alpha, mitochondrial OS=Homo sapiens GN=ATP5A1 PE=1 SV=1 - [ATPA_HUMAN]	62.39	1	46	46	324	1835.67	53.89	33	60	995.93	40.51	25	36	759.703	44.85	26	32	2262.21	60.04	43	85	553	59.7136	9.12939
P61513	60S ribosomal protein L37a OS=Homo sapiens GN=RPL37A PE=1 SV=2 - [RL37A_HUMAN]	61.96	1	7	7	17									213.954	61.96	6	8					92	10.2685	10.4331
P04350	Tubulin beta-4 chain OS=Homo sapiens GN=TUBB4 PE=1 SV=2 - [TBB4_HUMAN]	61.94	1	1	26	591	2461.44	53.83	20	108	1062.39	36.94	14	41	1339.67	43.92	16	57	2714.64	44.37	23	122	444	49.5539	4.88135
P63244	Guanine nucleotide-binding protein subunit beta-2-like 1 OS=Homo sapiens GN=GNB2L1 PE=1 SV=3 - [GBLP_HUMAN]	61.83	1	20	20	96	150.219	18.3	5	6	62.198	6.62	2	2	1011.76	58.68	17	32	339.03	43.22	12	13	317	35.0546	7.69385
P46109	Crk-like protein OS=Homo sapiens GN=CRKL PE=1 SV=1 - [CRKL_HUMAN]	61.72	1	18	18	134	251.228	34.65	8	12	243.012	25.41	7	10	665.705	47.52	13	26	470.405	43.89	10	15	303	33.7559	6.7417
P17812	CTP synthase 1 OS=Homo sapiens GN=CTPS PE=1 SV=2 - [PYRG1_HUMAN]	61.25	1	35	40	206	279.785	20.81	11	11	295.608	23.01	14	14	593.259	35.53	23	26	972.978	59.39	36	52	591	66.648	6.45557
P62805	Histone H4 OS=Homo sapiens GN=HIST1H4A PE=1 SV=2 - [H4_HUMAN]	61.17	1	11	11	129	118.074	51.46	6	9	148	51.46	6	12	472.229	60.19	10	23	271.018	60.19	9	21	103	11.3604	11.356
Q06830	Peroxiredoxin-1 OS=Homo sapiens GN=PRDX1 PE=1 SV=1 - [PRDX1_HUMAN]	60.8	1	13	16	144	167	15.58	4	6	231.803	34.67	8	12	352.747	35.18	9	21	531.173	48.74	13	27	199	22.0963	8.1333
P07737	Profilin-1 OS=Homo sapiens GN=PFN1 PE=1 SV=2 - [PROF1_HUMAN]	60.71	1	7	7	14									108.797	32.86	3	3					140	15.0446	8.26514
P61247	40S ribosomal protein S3a OS=Homo sapiens GN=RPS3A PE=1 SV=2 - [RS3A_HUMAN]	60.61	1	19	19	118	200.805	24.62	7	12	64.5156	7.95	2	2	733.147	60.61	16	35	426.751	53.03	14	21	264	29.9257	9.72998
P46779	60S ribosomal protein L28 OS=Homo sapiens GN=RPL28 PE=1 SV=3 - [RL28_HUMAN]	60.58	1	13	13	36	55.9929	28.47	3	3					163.75	54.74	8	9	101.765	37.23	6	7	137	15.7377	12.0151
P50991	T-complex protein 1 subunit delta OS=Homo sapiens GN=CCT4 PE=1 SV=4 - [TCPD_HUMAN]	59.93	1	36	37	262	1095.53	45.27	23	40	76.7667	4.64	2	3	851.864	52.88	25	43	959.445	43.97	23	49	539	57.8878	7.82568
P23284	Peptidyl-prolyl cis-trans isomerase B OS=Homo sapiens GN=PPIB PE=1 SV=2 - [PPIB_HUMAN]	59.72	1	11	11	38	102.46	12.04	2	2	97.2733	20.83	4	4	134.282	30.09	6	6	169.112	33.33	6	6	216	23.7275	9.40771
P62979	Ubiquitin-40S ribosomal protein S27a OS=Homo sapiens GN=RPS27A PE=1 SV=2 - [RS27A_HUMAN]	59.62	4	10	10	160	376.696	23.72	3	14	420.428	25.64	4	19	383.986	47.44	8	22	468.625	31.41	7	27	156	17.9535	9.64209
P10599	Thioredoxin OS=Homo sapiens GN=TXN PE=1 SV=3 - [THIO_HUMAN]	59.05	1	9	10	46	132.408	40	5	7	131.014	22.86	2	4	143.045	52.38	7	7					105	11.7297	4.91943
P62277	40S ribosomal protein S13 OS=Homo sapiens GN=RPS13 PE=1 SV=2 - [RS13_HUMAN]	58.28	1	9	9	37									108.465	21.19	5	8	146.96	29.14	6	8	151	17.2117	10.5356
P36578	60S ribosomal protein L4 OS=Homo sapiens GN=RPL4 PE=1 SV=5 - [RL4_HUMAN]	57.85	1	35	35	168	1368.12	57.85	31	63	44.7308	7.73	3	3	401.295	44.03	21	29	302.371	28.81	15	16	427	47.6674	11.063
Q9BQE3	Tubulin alpha-1C chain OS=Homo sapiens GN=TUBA1C PE=1 SV=1 - [TBA1C_HUMAN]	57.68	3	2	26	584	3060.17	47.88	21	106	1872.12	39.87	15	60	1538.27	50.78	19	57	2448.53	53.45	24	95	449	49.8635	5.09717
P68363	Tubulin alpha-1B chain OS=Homo sapiens GN=TUBA1B PE=1 SV=1 - [TBA1B_HUMAN]	57.65	3	0	27	625	3326.65	47.89	22	115	2034.18	45.23	17	65	1764.35	53.66	21	65	2499.07	53.44	25	102	451	50.1196	5.05908
P06576	ATP synthase subunit beta, mitochondrial OS=Homo sapiens GN=ATP5B PE=1 SV=3 - [ATPB_HUMAN]	57.28	1	25	25	283	1966.41	49.72	21	55	878.448	42.34	15	28	654.059	41.4	14	25	2665.34	47.83	23	85	529	56.5246	5.40186
P39019	40S ribosomal protein S19 OS=Homo sapiens GN=RPS19 PE=1 SV=2 - [RS19_HUMAN]	57.24	1	12	12	47	95.2066	44.14	7	7	34.29	13.79	2	2	222.027	56.55	11	11	151.515	40.69	8	8	145	16.0505	10.3159
P63173	60S ribosomal protein L38 OS=Homo sapiens GN=RPL38 PE=1 SV=2 - [RL38_HUMAN]	57.14	1	7	7	29	31.48	31.43	2	2					164.896	57.14	7	10					70	8.21273	10.0962
Q96DA6	Mitochondrial import inner membrane translocase subunit TIM14 OS=Homo sapiens GN=DNAJC19 PE=1 SV=3 - [TIM14_HUMAN]	56.9	1	7	7	14									115.302	25.86	3	4					116	12.4907	10.0962
P61019	Ras-related protein Rab-2A OS=Homo sapiens GN=RAB2A PE=1 SV=1 - [RAB2A_HUMAN]	56.6	1	4	11	37					214.772	30.19	5	7	98.06	12.26	2	3	243.796	44.34	9	10	212	23.5308	6.53662
P48643	T-complex protein 1 subunit epsilon OS=Homo sapiens GN=CCT5 PE=1 SV=1 - [TCPE_HUMAN]	56.56	1	36	37	161	180.931	18.11	9	13	94.0807	6.28	3	3	526.51	43.62	24	37	245.206	21.26	13	20	541	59.6328	5.65576
P62829	60S ribosomal protein L23 OS=Homo sapiens GN=RPL23 PE=1 SV=1 - [RL23_HUMAN]	56.43	1	9	9	44	121.503	45.71	5	7					301.746	55	8	13	96.7307	32.86	4	5	140	14.8561	10.5063
P35268	60S ribosomal protein L22 OS=Homo sapiens GN=RPL22 PE=1 SV=2 - [RL22_HUMAN]	55.47	1	10	10	45	103.27	28.91	4	5					385.45	43.75	8	14	171.273	28.91	4	6	128	14.7778	9.18799
P11021	78 kDa glucose-regulated protein OS=Homo sapiens GN=HSPA5 PE=1 SV=2 - [GRP78_HUMAN]	54.89	1	35	37	234	377.535	29.66	16	17	356.919	20.64	11	11	546.451	32.11	17	20	779.703	37.61	20	28	654	72.2884	5.16064
P14868	Aspartyl-tRNA synthetase, cytoplasmic OS=Homo sapiens GN=DARS PE=1 SV=2 - [SYDC_HUMAN]	54.49	1	23	23	83	413.424	47.5	20	24	82.0512	5.79	3	3	298.241	34.33	15	15	312.046	39.52	16	16	501	57.1	6.55127
P62280	40S ribosomal protein S11 OS=Homo sapiens GN=RPS11 PE=1 SV=3 - [RS11_HUMAN]	54.43	1	16	16	83	116.09	36.71	5	5	54.1261	32.28	5	5	194.536	54.43	13	19	237.319	53.8	11	14	158	18.419	10.3013
Q71U36	Tubulin alpha-1A chain OS=Homo sapiens GN=TUBA1A PE=1 SV=1 - [TBA1A_HUMAN]	54.32	4	0	25	596	3249.4	47.67	21	111	1957.31	45.01	16	62	1552.84	47.45	18	59	2323.18	53.22	24	96	451	50.1036	5.05908
Q9Y230	RuvB-like 2 OS=Homo sapiens GN=RUVBL2 PE=1 SV=3 - [RUVB2_HUMAN]	54.21	1	22	22	108	861.441	47.73	19	25	323.005	17.49	9	11	172.266	17.93	8	8	572.295	36.29	16	20	463	51.1246	5.64307
P40429	60S ribosomal protein L13a OS=Homo sapiens GN=RPL13A PE=1 SV=2 - [RL13A_HUMAN]	54.19	2	18	18	45	101.279	19.7	4	4					199.55	48.77	13	16	119.626	33.5	7	8	203	23.5624	10.9312
P16152	Carbonyl reductase [NADPH] 1 OS=Homo sapiens GN=CBR1 PE=1 SV=3 - [CBR1_HUMAN]	54.15	2	12	12	54	113.94	13.36	4	4	37.31	10.11	3	3	218.318	25.27	4	5	517.886	54.15	12	15	277	30.3559	8.32373
P0CW22	40S ribosomal protein S17-like OS=Homo sapiens GN=RPS17L PE=3 SV=1 - [RS17L_HUMAN]	54.07	1	9	9	30	38.8491	14.81	2	2	36.5	25.19	2	2	149.661	51.11	6	7	106.751	44.44	7	7	135	15.5404	9.84717
P26373	60S ribosomal protein L13 OS=Homo sapiens GN=RPL13 PE=1 SV=4 - [RL13_HUMAN]	54.03	1	18	18	100	258.995	45.5	11	16	100.864	18.48	5	5	319.328	46.92	13	19	198.225	43.13	13	14	211	24.2465	11.6489
P78371	T-complex protein 1 subunit beta OS=Homo sapiens GN=CCT2 PE=1 SV=4 - [TCPB_HUMAN]	53.83	1	30	30	164	832.407	49.35	22	32	129.347	11.21	5	5	478.563	40.93	22	27	487.038	42.24	16	20	535	57.4521	6.45557
P27635	60S ribosomal protein L10 OS=Homo sapiens GN=RPL10 PE=1 SV=4 - [RL10_HUMAN]	53.74	2	14	14	63	36.8033	15.42	3	3					352.505	36.92	12	27	66.5666	25.7	5	6	214	24.5879	10.0815
P51149	Ras-related protein Rab-7a OS=Homo sapiens GN=RAB7A PE=1 SV=1 - [RAB7A_HUMAN]	53.62	1	9	9	67	148.442	35.75	6	9	293.663	48.31	8	11	147.199	24.64	4	5	132.123	42.51	7	7	207	23.4748	6.69775
P62917	60S ribosomal protein L8 OS=Homo sapiens GN=RPL8 PE=1 SV=2 - [RL8_HUMAN]	53.31	1	16	16	75	223.286	17.12	6	11	76.3439	12.45	4	4	310.394	48.25	12	17	242.25	35.41	10	11	257	28.0073	11.0337
Q9Y5M8	Signal recognition particle receptor subunit beta OS=Homo sapiens GN=SRPRB PE=1 SV=3 - [SRPRB_HUMAN]	52.77	1	13	14	45	137.943	17.71	4	4	127.782	16.97	3	4	214.751	31.37	7	7	317.277	50.18	11	12	271	29.6838	9.0415
P08238	Heat shock protein HSP 90-beta OS=Homo sapiens GN=HSP90AB1 PE=1 SV=4 - [HS90B_HUMAN]	52.62	5	31	46	270	485.865	14.09	11	21	328.872	16.16	10	14	1715.33	47.38	37	64	1225.96	42.27	27	51	724	83.2121	5.03369
P08865	40S ribosomal protein SA OS=Homo sapiens GN=RPSA PE=1 SV=4 - [RSSA_HUMAN]	52.54	1	15	15	87	232.904	39.66	10	13	69.1556	7.12	2	2	695.029	52.54	15	23	282.958	34.58	9	10	295	32.8334	4.86865
P62906	60S ribosomal protein L10a OS=Homo sapiens GN=RPL10A PE=1 SV=2 - [RL10A_HUMAN]	52.53	1	13	13	45	105.384	14.75	5	7					168.303	48.85	9	13	144.853	35.48	7	9	217	24.8155	9.93506
O60313	Dynamin-like 120 kDa protein, mitochondrial OS=Homo sapiens GN=OPA1 PE=1 SV=3 - [OPA1_HUMAN]	52.19	1	46	46	176	179.165	9.9	8	8	248.952	13.75	10	14	681.638	25.94	23	28	784.745	38.54	31	39	960	111.561	7.86963
P14174	Macrophage migration inhibitory factor OS=Homo sapiens GN=MIF PE=1 SV=4 - [MIF_HUMAN]	52.17	1	8	8	126	253.18	23.48	3	8					605.951	29.57	7	21	277.47	23.48	3	10	115	12.4682	7.88428
P15531	Nucleoside diphosphate kinase A OS=Homo sapiens GN=NME1 PE=1 SV=1 - [NDKA_HUMAN]	51.97	1	2	8	32					25.41	13.82	2	2	99.5332	30.92	4	6	126.959	39.47	7	8	152	17.1377	6.18896
P62820	Ras-related protein Rab-1A OS=Homo sapiens GN=RAB1A PE=1 SV=3 - [RAB1A_HUMAN]	51.22	1	2	10	51					211.207	28.29	4	9	156.159	23.9	4	7	260.436	39.02	7	14	205	22.6634	6.21436
Q07020	60S ribosomal protein L18 OS=Homo sapiens GN=RPL18 PE=1 SV=2 - [RL18_HUMAN]	50.53	1	14	14	97	278.624	34.57	7	8	199.043	32.45	5	6	722.191	50	12	24	320.965	40.43	10	11	188	21.6211	11.7222
O43175	D-3-phosphoglycerate dehydrogenase OS=Homo sapiens GN=PHGDH PE=1 SV=4 - [SERA_HUMAN]	50.28	1	28	28	209	1125.53	41.46	21	33	559.047	29.46	14	24	468.672	25.52	14	16	1124.15	39.21	23	40	533	56.6144	6.7124
Q99497	Protein DJ-1 OS=Homo sapiens GN=PARK7 PE=1 SV=2 - [PARK7_HUMAN]	50.26	1	10	10	32	43.6657	7.94	2	2	65.402	11.64	2	3	34.6	12.17	2	2	117.707	37.04	4	4	189	19.8785	6.78564
Q7KZF4	Staphylococcal nuclease domain-containing protein 1 OS=Homo sapiens GN=SND1 PE=1 SV=1 - [SND1_HUMAN]	50.22	1	47	47	150	343.195	10.22	8	13					896.335	42.42	38	49	298.583	14.07	10	11	910	101.934	7.1665
Q99714	3-hydroxyacyl-CoA dehydrogenase type-2 OS=Homo sapiens GN=HSD17B10 PE=1 SV=3 - [HCD2_HUMAN]	50.19	1	12	12	53	104.515	17.62	3	3	89.8418	20.69	4	4	388.393	38.31	7	8	410.116	43.68	10	14	261	26.9061	7.78174
P07900	Heat shock protein HSP 90-alpha OS=Homo sapiens GN=HSP90AA1 PE=1 SV=5 - [HS90A_HUMAN]	50	4	27	41	253	431.588	13.8	10	20	334.045	15.98	10	14	1497.06	45.36	32	56	1066.42	31.97	25	47	732	84.6067	5.021
P62424	60S ribosomal protein L7a OS=Homo sapiens GN=RPL7A PE=1 SV=2 - [RL7A_HUMAN]	50	1	20	20	83	120.504	24.44	7	8					683.422	47.74	18	29	290.013	36.47	11	12	266	29.977	10.6089
Q15836	Vesicle-associated membrane protein 3 OS=Homo sapiens GN=VAMP3 PE=1 SV=3 - [VAMP3_HUMAN]	50	2	5	5	16									183.522	50	4	5					100	11.302	8.79248
P68104	Elongation factor 1-alpha 1 OS=Homo sapiens GN=EEF1A1 PE=1 SV=1 - [EF1A1_HUMAN]	49.78	3	29	29	261	1135.78	46.54	24	50	221.768	17.32	8	11	918.477	43.94	21	49	799.761	36.15	18	37	462	50.1091	9.01221
P48047	ATP synthase subunit O, mitochondrial OS=Homo sapiens GN=ATP5O PE=1 SV=1 - [ATPO_HUMAN]	49.77	1	11	11	51	85.08	22.54	4	4	94.2333	23.94	5	6	104.111	22.07	5	5	235.84	40.38	9	13	213	23.2627	9.96436
O00264	Membrane-associated progesterone receptor component 1 OS=Homo sapiens GN=PGRMC1 PE=1 SV=3 - [PGRC1_HUMAN]	49.74	1	10	11	62	55.57	11.28	2	2	352.519	47.69	9	14	223.87	24.62	5	9	316.134	49.23	9	13	195	21.6578	4.70361
Q92616	Translational activator GCN1 OS=Homo sapiens GN=GCN1L1 PE=1 SV=6 - [GCN1L_HUMAN]	49.72	1	143	143	599	353.505	5.5	13	13	6099.44	46.27	123	238	1410.63	23.85	62	73	3369.39	41.22	110	162	2671	292.572	7.47412
Q99832	T-complex protein 1 subunit eta OS=Homo sapiens GN=CCT7 PE=1 SV=2 - [TCPH_HUMAN]	49.54	1	32	32	225	479.568	25.41	12	20	105.3	10.13	4	4	1191.47	44.94	24	46	901.646	46.04	24	38	543	59.3289	7.6499
Q9Y3U8	60S ribosomal protein L36 OS=Homo sapiens GN=RPL36 PE=1 SV=3 - [RL36_HUMAN]	49.52	1	8	8	20									88.9233	37.14	3	4					105	12.2459	11.5903
P62249	40S ribosomal protein S16 OS=Homo sapiens GN=RPS16 PE=1 SV=2 - [RS16_HUMAN]	49.32	1	11	11	61	99.596	31.51	5	5	50.532	19.18	3	3	249.588	49.32	11	14	243.132	47.95	10	12	146	16.435	10.2134
P60174	Triosephosphate isomerase OS=Homo sapiens GN=TPI1 PE=1 SV=3 - [TPIS_HUMAN]	49.3	1	10	10	27	53.2403	9.79	2	2					252.691	34.27	7	8	249.67	33.92	7	7	286	30.7717	5.92236
Q9H0U4	Ras-related protein Rab-1B OS=Homo sapiens GN=RAB1B PE=1 SV=1 - [RAB1B_HUMAN]	49.25	2	2	10	44					208.921	36.32	5	10					259.478	36.82	7	14	201	22.1572	5.73193
P05141	ADP/ATP translocase 2 OS=Homo sapiens GN=SLC25A5 PE=1 SV=7 - [ADT2_HUMAN]	48.66	2	10	25	128	233.585	19.46	6	9	348.897	37.25	12	17	318.941	30.2	12	15	749.24	44.63	21	36	298	32.8312	9.68604
P62826	GTP-binding nuclear protein Ran OS=Homo sapiens GN=RAN PE=1 SV=3 - [RAN_HUMAN]	48.15	1	12	12	43	45.616	16.67	3	3	95.3447	28.24	5	6	73.0364	20.83	5	5	174.278	31.94	8	8	216	24.4076	7.48877
P00367	Glutamate dehydrogenase 1, mitochondrial OS=Homo sapiens GN=GLUD1 PE=1 SV=2 - [DHE3_HUMAN]	48.03	2	21	21	90	685.617	47.31	20	28	119.349	14.52	5	5	239.911	17.38	9	9	301.013	31	13	16	558	61.3592	7.79639
P62899	60S ribosomal protein L31 OS=Homo sapiens GN=RPL31 PE=1 SV=1 - [RL31_HUMAN]	48	1	8	8	14									90.549	27.2	5	6	60.495	15.2	2	2	125	14.4539	10.5356
O75396	Vesicle-trafficking protein SEC22b OS=Homo sapiens GN=SEC22B PE=1 SV=4 - [SC22B_HUMAN]	47.91	1	10	10	57	112.292	10.23	2	2	328.414	38.14	7	9	204.559	23.72	3	6	313.943	33.49	7	9	215	24.5775	6.91748
P14618	Pyruvate kinase isozymes M1/M2 OS=Homo sapiens GN=PKM2 PE=1 SV=4 - [KPYM_HUMAN]	47.65	1	17	17	59									430.832	21.66	6	10	648.308	46.7	16	19	531	57.9	7.84033
P68366	Tubulin alpha-4A chain OS=Homo sapiens GN=TUBA4A PE=1 SV=1 - [TBA4A_HUMAN]	47.32	3	1	21	344	1683.79	39.51	18	69	633.35	35.49	13	25	883.619	40.63	16	38	1292.41	40.85	19	68	448	49.8924	5.05908
P46777	60S ribosomal protein L5 OS=Homo sapiens GN=RPL5 PE=1 SV=3 - [RL5_HUMAN]	47.14	1	17	17	81	229.896	23.57	6	9	65.27	10.77	2	2	589.144	44.78	15	27	120.838	19.19	4	6	297	34.3407	9.71533
Q9NX63	Coiled-coil-helix-coiled-coil-helix domain-containing protein 3, mitochondrial OS=Homo sapiens GN=CHCHD3 PE=1 SV=1 - [CHCH3_HUMAN]	47.14	1	14	14	27					201.255	38.33	9	9					387.091	42.29	13	16	227	26.1362	8.27979
Q9BSH5	Haloacid dehalogenase-like hydrolase domain-containing protein 3 OS=Homo sapiens GN=HDHD3 PE=1 SV=1 - [HDHD3_HUMAN]	47.01	1	7	8	25									107.749	22.31	5	5	158.502	47.01	8	9	251	27.9824	6.7124
Q9Y265	RuvB-like 1 OS=Homo sapiens GN=RUVBL1 PE=1 SV=1 - [RUVB1_HUMAN]	46.93	1	20	20	72	551.414	37.72	16	24	252.115	22.81	8	8	81.37	9.43	4	4	268.957	26.54	11	12	456	50.1963	6.41748
P60468	Protein transport protein Sec61 subunit beta OS=Homo sapiens GN=SEC61B PE=1 SV=2 - [SC61B_HUMAN]	46.88	1	4	4	9									56.9832	21.88	2	2	53.8133	37.5	3	3	96	9.9681	11.561
P62910	60S ribosomal protein L32 OS=Homo sapiens GN=RPL32 PE=1 SV=2 - [RL32_HUMAN]	46.67	1	6	6	14									98.99	38.52	4	4	32.8914	20	2	2	135	15.8498	11.3267
P22392	Nucleoside diphosphate kinase B OS=Homo sapiens GN=NME2 PE=1 SV=1 - [NDKB_HUMAN]	46.05	2	2	8	32					25.41	13.82	2	2	99.5332	30.92	4	6	128.846	39.47	7	8	152	17.2869	8.41162
P04080	Cystatin-B OS=Homo sapiens GN=CSTB PE=1 SV=2 - [CYTB_HUMAN]	45.92	1	3	3	8	57.16	24.49	2	2					109.947	24.49	2	2					98	11.1326	7.56201
P63220	40S ribosomal protein S21 OS=Homo sapiens GN=RPS21 PE=1 SV=1 - [RS21_HUMAN]	45.78	1	4	4	8	125.471	45.78	4	5													83	9.10557	8.49951
P99999	Cytochrome c OS=Homo sapiens GN=CYCS PE=1 SV=2 - [CYC_HUMAN]	45.71	1	10	10	22	43.46	24.76	2	2					89.7556	41.9	8	8					105	11.7411	9.56885
Q8NC51	Plasminogen activator inhibitor 1 RNA-binding protein OS=Homo sapiens GN=SERBP1 PE=1 SV=2 - [PAIRB_HUMAN]	45.59	1	17	17	61	332.56	41.67	15	22	121.009	18.38	5	5	162.28	18.14	5	6	81.3766	12.99	3	4	408	44.9385	8.646
P08670	Vimentin OS=Homo sapiens GN=VIM PE=1 SV=4 - [VIME_HUMAN]	45.49	4	16	19	31	474.905	45.49	19	23	88.1077	12.66	5	6					62.56	6.44	2	2	466	53.6191	5.12256
O43678	NADH dehydrogenase [ubiquinone] 1 alpha subcomplex subunit 2 OS=Homo sapiens GN=NDUFA2 PE=1 SV=3 - [NDUA2_HUMAN]	45.45	1	3	3	3																	99	10.9148	9.56885
P12236	ADP/ATP translocase 3 OS=Homo sapiens GN=SLC25A6 PE=1 SV=4 - [ADT3_HUMAN]	45.3	2	2	21	89	136.951	19.46	6	7	301.658	28.52	10	14	198.68	24.5	9	10	545.092	44.63	18	28	298	32.8452	9.74463
P21796	Voltage-dependent anion-selective channel protein 1 OS=Homo sapiens GN=VDAC1 PE=1 SV=2 - [VDAC1_HUMAN]	45.23	1	9	10	35					206.946	30.04	6	8	165.336	32.51	7	8	169.072	31.1	6	8	283	30.7536	8.54346
Q9GZT3	SRA stem-loop-interacting RNA-binding protein, mitochondrial OS=Homo sapiens GN=SLIRP PE=1 SV=1 - [SLIRP_HUMAN]	44.95	1	4	4	7									67.0777	33.03	3	3					109	12.3414	10.2427
P62750	60S ribosomal protein L23a OS=Homo sapiens GN=RPL23A PE=1 SV=1 - [RL23A_HUMAN]	44.87	1	9	9	28	53.42	14.1	3	3	44.34	10.9	2	2	99.85	24.36	4	4	84.2596	28.21	4	4	156	17.6841	10.4478
Q9NZ45	CDGSH iron-sulfur domain-containing protein 1 OS=Homo sapiens GN=CISD1 PE=1 SV=1 - [CISD1_HUMAN]	44.44	1	6	6	7																	108	12.1912	9.08545
O60220	Mitochondrial import inner membrane translocase subunit Tim8 A OS=Homo sapiens GN=TIMM8A PE=1 SV=1 - [TIM8A_HUMAN]	44.33	1	5	5	11									82.7262	44.33	4	4					97	10.9913	5.16064
P11142	Heat shock cognate 71 kDa protein OS=Homo sapiens GN=HSPA8 PE=1 SV=1 - [HSP7C_HUMAN]	44.27	2	24	31	355	642.433	26.32	16	24	791.607	29.41	17	26	1192.18	36.69	22	44	1675.46	41.64	27	64	646	70.8542	5.51611
P42677	40S ribosomal protein S27 OS=Homo sapiens GN=RPS27 PE=1 SV=3 - [RS27_HUMAN]	44.05	1	2	6	17	33.7185	25	2	2					99.11	40.48	3	4	30.43	25	2	2	84	9.45484	9.45166
P83731	60S ribosomal protein L24 OS=Homo sapiens GN=RPL24 PE=1 SV=1 - [RL24_HUMAN]	43.95	1	10	10	95	200.837	27.39	6	8	217.06	36.31	6	8	617.564	43.31	9	23	274.342	38.85	9	14	157	17.7679	11.2534
Q02878	60S ribosomal protein L6 OS=Homo sapiens GN=RPL6 PE=1 SV=3 - [RL6_HUMAN]	43.75	1	17	17	45	93.3376	19.1	5	5					278.699	43.4	16	19					288	32.7076	10.5796
Q9HA64	Ketosamine-3-kinase OS=Homo sapiens GN=FN3KRP PE=1 SV=2 - [KT3K_HUMAN]	43.37	1	15	15	36									118.717	33.33	9	10	75.4952	18.77	6	6	309	34.3902	7.32764
Q14697	Neutral alpha-glucosidase AB OS=Homo sapiens GN=GANAB PE=1 SV=3 - [GANAB_HUMAN]	43.33	1	36	37	141	70.6835	7.2	6	6					637.723	38.24	31	42	200.046	13.88	11	11	944	106.807	6.13818
P62263	40S ribosomal protein S14 OS=Homo sapiens GN=RPS14 PE=1 SV=3 - [RS14_HUMAN]	43.05	1	9	9	44	104.2	25.17	4	4	86.15	8.61	2	2	195.914	40.4	7	7	187.081	41.06	7	7	151	16.2625	10.0522
O00410	Importin-5 OS=Homo sapiens GN=IPO5 PE=1 SV=4 - [IPO5_HUMAN]	42.94	1	46	48	268	118.819	4.74	5	5	651.091	21.24	21	28	1101.88	29.08	29	37	1909.54	39.11	44	70	1097	123.55	4.94482
P20340	Ras-related protein Rab-6A OS=Homo sapiens GN=RAB6A PE=1 SV=3 - [RAB6A_HUMAN]	42.31	2	9	11	41					156.873	28.37	5	8					223.531	32.21	6	10	208	23.5779	5.5415
P24539	ATP synthase subunit b, mitochondrial OS=Homo sapiens GN=ATP5F1 PE=1 SV=2 - [AT5F1_HUMAN]	42.19	1	10	10	26					75.0979	19.92	4	4	50.1	12.11	2	2	157.668	28.91	6	9	256	28.8903	9.36377
P49327	Fatty acid synthase OS=Homo sapiens GN=FASN PE=1 SV=3 - [FAS_HUMAN]	42.17	1	83	84	311	123.261	1.75	4	4	1537.15	23.7	48	60	1741.69	32.14	69	75	2046.42	32.3	67	78	2511	273.254	6.44287
P18621	60S ribosomal protein L17 OS=Homo sapiens GN=RPL17 PE=1 SV=3 - [RL17_HUMAN]	41.85	1	11	11	39									210.364	40.22	9	20	55.2403	17.39	4	5	184	21.3833	10.1694
Q71UM5	40S ribosomal protein S27-like OS=Homo sapiens GN=RPS27L PE=1 SV=3 - [RS27L_HUMAN]	41.67	1	1	5	11									95.1633	25	2	3					84	9.47087	9.45166
O95831	Apoptosis-inducing factor 1, mitochondrial OS=Homo sapiens GN=AIFM1 PE=1 SV=1 - [AIFM1_HUMAN]	41.44	1	21	21	66	35.39	4.73	2	2	80.75	8.81	4	4	139.517	9.14	4	4	492.946	31.65	15	16	613	66.8589	8.95361
Q00325	Phosphate carrier protein, mitochondrial OS=Homo sapiens GN=SLC25A3 PE=1 SV=2 - [MPCP_HUMAN]	41.44	1	20	20	87	94.6793	6.63	3	3	181.348	17.4	7	9	217.028	24.86	8	12	498.772	39.23	19	31	362	40.0687	9.37842
Q96KK5	Histone H2A type 1-H OS=Homo sapiens GN=HIST1H2AH PE=1 SV=3 - [H2A1H_HUMAN]	41.41	13	4	6	55	148.186	12.5	2	5	168.376	35.94	4	10	127.704	12.5	2	4	194.748	17.97	3	8	128	13.8978	10.8872
Q9UL25	Ras-related protein Rab-21 OS=Homo sapiens GN=RAB21 PE=1 SV=3 - [RAB21_HUMAN]	41.33	1	8	8	23					123.841	24	4	4	157.425	17.78	3	4	222.309	23.11	5	6	225	24.3323	7.94287
P46783	40S ribosomal protein S10 OS=Homo sapiens GN=RPS10 PE=1 SV=1 - [RS10_HUMAN]	41.21	2	7	7	18									137.976	20.61	4	4	166.61	30.3	5	6	165	18.8859	10.1548
P37108	Signal recognition particle 14 kDa protein OS=Homo sapiens GN=SRP14 PE=1 SV=2 - [SRP14_HUMAN]	41.18	1	5	5	12									102.15	30.15	3	5	76.6965	30.88	4	4	136	14.5608	10.0376
P38646	Stress-70 protein, mitochondrial OS=Homo sapiens GN=HSPA9 PE=1 SV=2 - [GRP75_HUMAN]	40.94	1	24	24	113	204.463	11.19	6	6	332.803	22.97	11	11	249.961	15.17	9	11	555.444	26.66	16	19	679	73.6348	6.16357
P61313	60S ribosomal protein L15 OS=Homo sapiens GN=RPL15 PE=1 SV=2 - [RL15_HUMAN]	40.69	1	9	9	30	28.08	11.27	2	2					137.951	35.78	7	10	66.5442	21.08	5	5	204	24.1311	11.6196
Q9BRA2	Thioredoxin domain-containing protein 17 OS=Homo sapiens GN=TXNDC17 PE=1 SV=1 - [TXD17_HUMAN]	40.65	1	5	5	8									69.3946	29.27	4	4					123	13.9318	5.51611
P62913	60S ribosomal protein L11 OS=Homo sapiens GN=RPL11 PE=1 SV=2 - [RL11_HUMAN]	40.45	1	13	13	70	119.735	27.53	6	7	138.851	27.53	5	6	270.247	40.45	9	12	183.647	29.21	7	9	178	20.2396	9.59814
P27824	Calnexin OS=Homo sapiens GN=CANX PE=1 SV=2 - [CALX_HUMAN]	40.2	1	21	22	111	365.689	28.55	13	19	229.72	29.73	13	15	197.427	24.32	13	14	320.16	14.02	9	14	592	67.5259	4.60205
P49207	60S ribosomal protein L34 OS=Homo sapiens GN=RPL34 PE=1 SV=3 - [RL34_HUMAN]	40.17	1	10	10	27									183.673	40.17	10	14	58.8515	23.93	4	4	117	13.2845	11.4731
P32969	60S ribosomal protein L9 OS=Homo sapiens GN=RPL9 PE=1 SV=1 - [RL9_HUMAN]	40.1	1	14	14	69	134.823	9.9	3	5	156.004	9.9	3	3	440.469	33.85	11	19	113.213	25	7	8	192	21.8498	9.94971
P32119	Peroxiredoxin-2 OS=Homo sapiens GN=PRDX2 PE=1 SV=5 - [PRDX2_HUMAN]	39.9	1	9	10	41									160.868	20.71	4	5	215.674	27.27	8	12	198	21.8782	5.97314
P19338	Nucleolin OS=Homo sapiens GN=NCL PE=1 SV=3 - [NUCL_HUMAN]	39.86	1	34	34	148	488.885	19.58	14	34	131.55	9.58	5	5	637.495	27.32	20	24	309.396	21.83	14	16	710	76.5684	4.70361
P46782	40S ribosomal protein S5 OS=Homo sapiens GN=RPS5 PE=1 SV=4 - [RS5_HUMAN]	39.71	1	11	11	48	163.351	11.27	3	5	125.38	11.27	3	4	123.026	16.67	5	6	115.553	16.18	7	7	204	22.8621	9.71533
Q16891	Mitochondrial inner membrane protein OS=Homo sapiens GN=IMMT PE=1 SV=1 - [IMMT_HUMAN]	39.71	1	27	27	48					161.812	18.34	12	12	100.983	6.07	3	3	549.179	35.09	23	26	758	83.6264	6.48096
P12268	Inosine-5'-monophosphate dehydrogenase 2 OS=Homo sapiens GN=IMPDH2 PE=1 SV=2 - [IMDH2_HUMAN]	39.69	1	18	18	44	345.231	30.35	14	15	54.4669	5.45	2	2	103.859	16.93	6	6	154.155	21.79	9	9	514	55.7696	6.90283
P11586	C-1-tetrahydrofolate synthase, cytoplasmic OS=Homo sapiens GN=MTHFD1 PE=1 SV=3 - [C1TC_HUMAN]	39.68	1	33	33	134	146.871	8.77	7	7	183.929	10.8	8	8	509.121	25.88	21	23	390.945	18.82	17	17	935	101.495	7.29834
P42704	Leucine-rich PPR motif-containing protein, mitochondrial OS=Homo sapiens GN=LRPPRC PE=1 SV=3 - [LPPRC_HUMAN]	39.67	1	47	47	134	257.884	7.68	10	10	1611.52	37.23	41	56	448.283	15.42	18	18	567.197	19.87	24	24	1394	157.805	6.12549
Q16718	NADH dehydrogenase [ubiquinone] 1 alpha subcomplex subunit 5 OS=Homo sapiens GN=NDUFA5 PE=1 SV=3 - [NDUA5_HUMAN]	39.66	1	4	4	6																	116	13.4502	5.98584
Q12907	Vesicular integral-membrane protein VIP36 OS=Homo sapiens GN=LMAN2 PE=1 SV=1 - [LMAN2_HUMAN]	39.61	1	13	13	51					144.798	20.79	6	7	161.028	27.25	7	7	133.664	15.73	6	7	356	40.2031	6.94678
P60900	Proteasome subunit alpha type-6 OS=Homo sapiens GN=PSMA6 PE=1 SV=1 - [PSA6_HUMAN]	39.43	1	9	9	38	84.54	17.89	5	6	58.07	8.94	2	2	189.411	31.71	6	7	181.517	31.71	6	6	246	27.3818	6.75635
Q13347	Eukaryotic translation initiation factor 3 subunit I OS=Homo sapiens GN=EIF3I PE=1 SV=1 - [EIF3I_HUMAN]	39.38	1	11	11	26									214.356	39.38	11	12	51.2767	11.08	3	3	325	36.4786	5.64307
P62491	Ras-related protein Rab-11A OS=Homo sapiens GN=RAB11A PE=1 SV=3 - [RB11A_HUMAN]	39.35	2	10	10	53					175.238	32.87	7	9	166.689	29.63	6	7	283.093	31.02	8	13	216	24.3784	6.56592
Q9Y6C9	Mitochondrial carrier homolog 2 OS=Homo sapiens GN=MTCH2 PE=1 SV=1 - [MTCH2_HUMAN]	39.27	1	9	9	24					86.5146	21.78	5	5	76.36	10.56	3	3	217.527	36.96	8	9	303	33.3089	7.97217
Q9NVA2	Septin-11 OS=Homo sapiens GN=SEPT11 PE=1 SV=3 - [SEP11_HUMAN]	38.93	2	11	17	32	463.077	38.93	17	23					61.9093	4.43	2	3					429	49.3672	6.81494
Q16181	Septin-7 OS=Homo sapiens GN=SEPT7 PE=1 SV=2 - [SEPT7_HUMAN]	38.9	1	15	16	27	452.069	36.84	15	22					102.107	8.24	4	5					437	50.648	8.63135
P67809	Nuclease-sensitive element-binding protein 1 OS=Homo sapiens GN=YBX1 PE=1 SV=3 - [YBOX1_HUMAN]	38.89	1	4	7	23	123.048	25.62	4	5					278.273	36.42	5	7	79.78	14.2	2	2	324	35.9027	9.87646
Q68D91	Metallo-beta-lactamase domain-containing protein 2 OS=Homo sapiens GN=MBLAC2 PE=1 SV=3 - [MBLC2_HUMAN]	38.71	1	8	8	25					76.7144	9.68	2	2	158.79	20.79	5	5	316.123	34.41	7	7	279	31.352	6.91748
Q8N5K1	CDGSH iron-sulfur domain-containing protein 2 OS=Homo sapiens GN=CISD2 PE=1 SV=1 - [CISD2_HUMAN]	38.52	1	7	7	15									99.67	28.15	4	4					135	15.2685	9.61279
P61026	Ras-related protein Rab-10 OS=Homo sapiens GN=RAB10 PE=1 SV=1 - [RAB10_HUMAN]	38.5	1	4	7	30													214.034	30	5	12	200	22.5266	8.38232
Q96AG4	Leucine-rich repeat-containing protein 59 OS=Homo sapiens GN=LRRC59 PE=1 SV=1 - [LRC59_HUMAN]	38.44	1	10	10	25	92.9867	16.61	4	4					255.699	25.08	6	6	112.31	9.77	3	3	307	34.9089	9.56885
P12235	ADP/ATP translocase 1 OS=Homo sapiens GN=SLC25A4 PE=1 SV=4 - [ADT1_HUMAN]	38.26	2	4	17	49	62.5625	6.38	2	2	112.895	17.45	6	6	121.885	16.11	6	6	329.333	37.58	14	19	298	33.0432	9.75928
P30042	ES1 protein homolog, mitochondrial OS=Homo sapiens GN=C21orf33 PE=1 SV=3 - [ES1_HUMAN]	38.06	1	7	7	12													175.525	38.06	7	8	268	28.1527	8.26514
Q8WUD1	Ras-related protein Rab-2B OS=Homo sapiens GN=RAB2B PE=1 SV=1 - [RAB2B_HUMAN]	37.96	1	1	8	25					137.435	17.59	3	5	98.06	12.04	2	3	222.63	32.41	7	8	216	24.1991	7.82568
Q9NP72	Ras-related protein Rab-18 OS=Homo sapiens GN=RAB18 PE=1 SV=1 - [RAB18_HUMAN]	37.86	1	7	7	23					167.221	31.55	5	5	63.8105	10.68	2	2	227.312	37.86	7	7	206	22.9626	5.23682
Q96CX2	BTB/POZ domain-containing protein KCTD12 OS=Homo sapiens GN=KCTD12 PE=1 SV=1 - [KCD12_HUMAN]	37.85	3	14	14	32									363.942	37.85	13	15	102.71	8.62	3	4	325	35.6787	5.64307
Q9UJS0	Calcium-binding mitochondrial carrier protein Aralar2 OS=Homo sapiens GN=SLC25A13 PE=1 SV=2 - [CMC2_HUMAN]	37.78	1	15	25	86					187.955	13.33	7	8	221.576	10.52	6	8	737.565	34.37	23	29	675	74.1286	8.6167
P84098	60S ribosomal protein L19 OS=Homo sapiens GN=RPL19 PE=1 SV=1 - [RL19_HUMAN]	37.76	1	11	11	41	201.445	22.96	6	8					188.893	37.76	10	10	102.669	28.57	6	6	196	23.4512	11.4731
Q96DG6	Carboxymethylenebutenolidase homolog OS=Homo sapiens GN=CMBL PE=1 SV=1 - [CMBL_HUMAN]	37.55	1	9	9	17					64.43	19.18	4	4					88.1209	33.06	7	7	245	28.0302	7.18115
P16615	Sarcoplasmic/endoplasmic reticulum calcium ATPase 2 OS=Homo sapiens GN=ATP2A2 PE=1 SV=1 - [AT2A2_HUMAN]	37.33	3	38	38	284	201.38	3.26	3	6	1818.61	28.69	31	71	614.795	27.45	25	28	2135.22	36.08	36	85	1042	114.683	5.33838
P40227	T-complex protein 1 subunit zeta OS=Homo sapiens GN=CCT6A PE=1 SV=3 - [TCPZ_HUMAN]	37.29	1	17	22	168	483.126	32.96	18	26	185.131	12.43	5	6	476.816	32.58	17	23	580.801	33.15	17	31	531	57.9876	6.68311
P40939	Trifunctional enzyme subunit alpha, mitochondrial OS=Homo sapiens GN=HADHA PE=1 SV=2 - [ECHA_HUMAN]	37.22	1	22	22	82	226.922	13.63	9	10	245.306	14.68	8	8	430.167	29.75	16	16	334.96	20.05	11	11	763	82.9469	9.0415
P22102	Trifunctional purine biosynthetic protein adenosine-3 OS=Homo sapiens GN=GART PE=1 SV=1 - [PUR2_HUMAN]	37.03	1	30	30	109	102.768	6.24	5	6	53.35	2.87	3	3	263.512	20.89	17	18	514.498	22.38	18	24	1010	107.699	6.69775
P17844	Probable ATP-dependent RNA helicase DDX5 OS=Homo sapiens GN=DDX5 PE=1 SV=1 - [DDX5_HUMAN]	36.97	1	14	24	89	140.959	13.68	8	9	75.96	7.33	4	4	372.486	21.01	13	14	418.376	30.78	18	18	614	69.1047	8.92432
Q9UQ80	Proliferation-associated protein 2G4 OS=Homo sapiens GN=PA2G4 PE=1 SV=3 - [PA2G4_HUMAN]	36.8	1	13	13	62	137.795	23.35	8	12	69.2775	9.14	3	3	277.596	27.41	10	13	64.8886	14.47	6	8	394	43.7592	6.55127
P15880	40S ribosomal protein S2 OS=Homo sapiens GN=RPS2 PE=1 SV=2 - [RS2_HUMAN]	36.52	1	12	12	77	122.253	18.77	5	7	31.79	7.51	2	2	360.929	32.76	11	25	190.538	34.13	10	15	293	31.3046	10.2427
Q04837	Single-stranded DNA-binding protein, mitochondrial OS=Homo sapiens GN=SSBP1 PE=1 SV=1 - [SSBP_HUMAN]	36.49	1	4	4	15	102.22	15.54	2	2					140.944	36.49	4	4	83.4026	15.54	2	2	148	17.249	9.59814
P58546	Myotrophin OS=Homo sapiens GN=MTPN PE=1 SV=2 - [MTPN_HUMAN]	36.44	1	4	4	5																	118	12.8866	5.51611
P35080	Profilin-2 OS=Homo sapiens GN=PFN2 PE=1 SV=3 - [PROF2_HUMAN]	36.43	1	8	8	35	43.2892	20.71	3	3	48.6033	20.71	3	3	245.628	36.43	6	6	96.6924	25	4	5	140	15.0363	6.99072
P52907	F-actin-capping protein subunit alpha-1 OS=Homo sapiens GN=CAPZA1 PE=1 SV=3 - [CAZA1_HUMAN]	36.36	2	8	8	19									161.253	25.87	5	5	103.79	17.48	4	4	286	32.9023	5.69385
Q9NVI1	Fanconi anemia group I protein OS=Homo sapiens GN=FANCI PE=1 SV=4 - [FANCI_HUMAN]	36.3	1	40	42	92	37.03	1.66	2	2	925.542	30.35	35	41	179.944	7.76	8	9	436.649	22.74	24	26	1328	149.229	6.7417
P55060	Exportin-2 OS=Homo sapiens GN=CSE1L PE=1 SV=3 - [XPO2_HUMAN]	36.25	1	35	36	164	227.748	4.63	4	8	435.482	12.46	10	13	524.634	26.67	25	28	644.678	28.73	26	34	971	110.346	5.77002
P35998	26S protease regulatory subunit 7 OS=Homo sapiens GN=PSMC2 PE=1 SV=3 - [PRS7_HUMAN]	36.03	1	14	14	29	289.077	30.72	12	14	65.0543	8.31	3	3	85.492	4.16	2	2	54.9116	11.09	4	4	433	48.6031	5.94775
P27797	Calreticulin OS=Homo sapiens GN=CALR PE=1 SV=1 - [CALR_HUMAN]	35.97	1	15	15	36	295.931	28.06	10	15					105.024	19.42	7	7					417	48.1118	4.43701
Q9HB71	Calcyclin-binding protein OS=Homo sapiens GN=CACYBP PE=1 SV=2 - [CYBP_HUMAN]	35.96	1	8	8	34	77.2861	11.4	3	3	50.7148	7.46	2	2	87.136	31.58	5	5	144.449	31.58	7	8	228	26.1936	8.25049
P13639	Elongation factor 2 OS=Homo sapiens GN=EEF2 PE=1 SV=4 - [EF2_HUMAN]	35.9	1	32	32	148	153.042	5.71	5	6	99.55	4.08	3	3	790.603	29.25	25	35	613.522	30.07	27	36	858	95.277	6.82959
P62753	40S ribosomal protein S6 OS=Homo sapiens GN=RPS6 PE=1 SV=1 - [RS6_HUMAN]	35.74	1	16	16	76	143.32	24.1	8	11	66.4323	9.64	2	2	357.711	31.33	13	19	303.385	34.94	13	18	249	28.663	10.8433
P62318	Small nuclear ribonucleoprotein Sm D3 OS=Homo sapiens GN=SNRPD3 PE=1 SV=1 - [SMD3_HUMAN]	35.71	1	5	5	8	30.97	15.08	2	2					75.3348	19.05	3	3					126	13.9073	10.3159
Q9Y3F4	Serine-threonine kinase receptor-associated protein OS=Homo sapiens GN=STRAP PE=1 SV=1 - [STRAP_HUMAN]	35.71	1	9	9	16					81.88	9.43	2	2	237.714	35.71	9	9					350	38.414	5.12256
Q96H79	Zinc finger CCCH-type antiviral protein 1-like OS=Homo sapiens GN=ZC3HAV1L PE=1 SV=2 - [ZCCHL_HUMAN]	35.67	1	8	8	28	48.4652	14	3	3					96.4811	33.33	7	8	79.5038	17.33	4	5	300	32.9405	8.1333
P39023	60S ribosomal protein L3 OS=Homo sapiens GN=RPL3 PE=1 SV=2 - [RL3_HUMAN]	35.48	2	19	19	74	192.827	21.59	9	13					495.517	28.29	16	21	260.717	17.37	10	15	403	46.0798	10.1841
Q07065	Cytoskeleton-associated protein 4 OS=Homo sapiens GN=CKAP4 PE=1 SV=2 - [CKAP4_HUMAN]	35.38	1	15	15	35									113.759	7.14	3	3	295.093	33.89	14	14	602	65.9827	5.92236
P84103	Serine/arginine-rich splicing factor 3 OS=Homo sapiens GN=SRSF3 PE=1 SV=1 - [SRSF3_HUMAN]	35.37	1	4	4	15									42.6336	18.29	2	2	54.8033	25	3	3	164	19.3179	11.6489
P68431	Histone H3.1 OS=Homo sapiens GN=HIST1H3A PE=1 SV=2 - [H31_HUMAN]	35.29	5	7	7	32					70.9541	13.97	3	5	37	17.65	3	4	53.04	34.56	6	9	136	15.3945	11.1216
Q14974	Importin subunit beta-1 OS=Homo sapiens GN=KPNB1 PE=1 SV=2 - [IMB1_HUMAN]	35.27	1	26	26	126	136.708	7.99	7	7	204.862	11.07	8	9	315.884	21.69	15	17	482.999	27.4	19	25	876	97.108	4.77979
P61006	Ras-related protein Rab-8A OS=Homo sapiens GN=RAB8A PE=1 SV=1 - [RAB8A_HUMAN]	35.27	1	3	7	12					210.933	35.27	7	12									207	23.6532	9.0708
P06733	Alpha-enolase OS=Homo sapiens GN=ENO1 PE=1 SV=2 - [ENOA_HUMAN]	35.25	1	9	11	45	415.831	32.03	9	12					255.086	25.58	7	7	253.019	31.11	9	9	434	47.1393	7.38623
P31948	Stress-induced-phosphoprotein 1 OS=Homo sapiens GN=STIP1 PE=1 SV=1 - [STIP1_HUMAN]	35.17	1	22	22	90	64.74	11.42	5	5	113.883	10.87	5	6	239.729	22.1	11	13	258.783	20.63	12	14	543	62.5994	6.80029
P63104	14-3-3 protein zeta/delta OS=Homo sapiens GN=YWHAZ PE=1 SV=1 - [1433Z_HUMAN]	35.1	1	7	9	29	97.1396	10.61	2	2	89.92	8.98	2	2	229.182	27.76	7	8	221.519	26.12	6	6	245	27.7277	4.79248
P84095	Rho-related GTP-binding protein RhoG OS=Homo sapiens GN=RHOG PE=1 SV=1 - [RHOG_HUMAN]	35.08	1	4	4	6													42.74	25.13	3	3	191	21.2949	8.11865
P51572	B-cell receptor-associated protein 31 OS=Homo sapiens GN=BCAP31 PE=1 SV=3 - [BAP31_HUMAN]	34.96	1	9	9	32	21.31	10.16	2	2	109.947	24.39	5	7	115.103	21.95	5	6	82.7518	13.41	3	3	246	27.974	8.44092
Q9UNM6	26S proteasome non-ATPase regulatory subunit 13 OS=Homo sapiens GN=PSMD13 PE=1 SV=2 - [PSD13_HUMAN]	34.84	1	11	11	22									300.947	34.84	11	11					376	42.9181	5.80811
Q00688	Peptidyl-prolyl cis-trans isomerase FKBP3 OS=Homo sapiens GN=FKBP3 PE=1 SV=1 - [FKBP3_HUMAN]	34.82	1	9	9	24	113.692	20.98	5	5					98.6698	31.25	7	8	68.6	14.29	2	2	224	25.1613	9.27588
P62854	40S ribosomal protein S26 OS=Homo sapiens GN=RPS26 PE=1 SV=3 - [RS26_HUMAN]	34.78	2	4	4	12									53.2612	34.78	4	4					115	13.0071	11.0044
Q02978	Mitochondrial 2-oxoglutarate/malate carrier protein OS=Homo sapiens GN=SLC25A11 PE=1 SV=3 - [M2OM_HUMAN]	34.71	1	11	11	42					144.323	17.2	5	5	287.312	30.89	8	8	448.654	34.71	11	14	314	34.0399	9.90576
O14980	Exportin-1 OS=Homo sapiens GN=XPO1 PE=1 SV=1 - [XPO1_HUMAN]	34.64	1	34	34	187	72.07	2.71	2	2	507.392	14.85	12	16	497.706	19.23	18	23	1535.05	33.8	32	61	1071	123.306	6.06201
P62851	40S ribosomal protein S25 OS=Homo sapiens GN=RPS25 PE=1 SV=1 - [RS25_HUMAN]	34.4	1	6	6	28	49.1299	14.4	2	2	43.493	12.8	2	2	88.1927	24	3	4	142.875	27.2	4	7	125	13.7337	10.1108
P25786	Proteasome subunit alpha type-1 OS=Homo sapiens GN=PSMA1 PE=1 SV=1 - [PSA1_HUMAN]	34.22	1	10	10	33	53.8841	11.03	2	3	36.01	11.03	3	3	133.781	20.53	6	6	148.174	18.63	5	5	263	29.5369	6.60986
P05023	Sodium/potassium-transporting ATPase subunit alpha-1 OS=Homo sapiens GN=ATP1A1 PE=1 SV=1 - [AT1A1_HUMAN]	34.12	5	19	34	192	334.562	9.58	8	11	1327.72	26.39	22	36	788.515	28.15	25	26	1260.88	29.23	28	42	1023	112.824	5.49072
P45880	Voltage-dependent anion-selective channel protein 2 OS=Homo sapiens GN=VDAC2 PE=1 SV=2 - [VDAC2_HUMAN]	34.01	1	9	9	32					182.577	26.19	6	7	139.982	29.59	6	6	176.558	33.67	8	9	294	31.5465	7.56201
P62273	40S ribosomal protein S29 OS=Homo sapiens GN=RPS29 PE=1 SV=2 - [RS29_HUMAN]	33.93	1	2	2	10	60.06	33.93	2	2					46.76	33.93	2	2					56	6.6723	10.1255
P52272	Heterogeneous nuclear ribonucleoprotein M OS=Homo sapiens GN=HNRNPM PE=1 SV=3 - [HNRPM_HUMAN]	33.84	1	21	21	43	129.18	6.44	4	4					83.8312	8.77	6	7	71.9136	5.21	3	3	730	77.4643	8.70459
P31946	14-3-3 protein beta/alpha OS=Homo sapiens GN=YWHAB PE=1 SV=3 - [1433B_HUMAN]	33.74	1	2	6	20					36.3574	15.45	3	3	74.5861	31.3	5	5	58.9285	18.7	4	4	246	28.0648	4.83057
A1L0T0	Acetolactate synthase-like protein OS=Homo sapiens GN=ILVBL PE=1 SV=2 - [ILVBL_HUMAN]	33.7	1	14	14	30									91.7696	8.23	3	3	355.247	33.7	14	15	632	67.8248	8.14795
Q9Y262	Eukaryotic translation initiation factor 3 subunit L OS=Homo sapiens GN=EIF3L PE=1 SV=1 - [EIF3L_HUMAN]	33.69	1	19	19	63	138.318	10.11	5	5					424.674	22.16	13	13	385.422	25	12	12	564	66.6844	6.34131
Q96A65	Exocyst complex component 4 OS=Homo sapiens GN=EXOC4 PE=1 SV=1 - [EXOC4_HUMAN]	33.68	1	28	28	65									286.602	12.63	9	9					974	110.429	6.49365
Q6PI48	Aspartyl-tRNA synthetase, mitochondrial OS=Homo sapiens GN=DARS2 PE=1 SV=1 - [SYDM_HUMAN]	33.64	1	18	18	64									189.506	17.21	10	11	203.674	25.27	12	14	645	73.5161	8.01611
Q6ZSJ8	Uncharacterized protein C1orf122 OS=Homo sapiens GN=C1orf122 PE=2 SV=2 - [CA122_HUMAN]	33.64	1	2	2	2																	110	11.4638	6.72705
P07814	Bifunctional aminoacyl-tRNA synthetase OS=Homo sapiens GN=EPRS PE=1 SV=5 - [SYEP_HUMAN]	33.6	1	39	39	71	51.7923	4.23	5	5	688.545	29.17	33	36	146.392	9.13	12	12	182.436	6.61	9	9	1512	170.483	7.32764
Q00839	Heterogeneous nuclear ribonucleoprotein U OS=Homo sapiens GN=HNRNPU PE=1 SV=6 - [HNRPU_HUMAN]	33.58	1	29	30	135	298.427	9.7	6	16	202.738	10.67	7	9	384.628	18.55	18	24	312.49	20.36	15	18	825	90.528	5.99854
P36542	ATP synthase subunit gamma, mitochondrial OS=Homo sapiens GN=ATP5C1 PE=1 SV=1 - [ATPG_HUMAN]	33.56	1	12	12	56	66.042	11.07	3	3	194.221	24.16	6	8	229.98	29.19	8	9	436.97	33.56	12	17	298	32.9753	9.21729
P49755	Transmembrane emp24 domain-containing protein 10 OS=Homo sapiens GN=TMED10 PE=1 SV=2 - [TMEDA_HUMAN]	33.33	1	8	8	44	76.3734	21.46	4	4	135.497	30.14	6	7	97.52	19.18	4	4	224.29	24.66	6	9	219	24.96	7.44482
Q9GZP4	PITH domain-containing protein 1 OS=Homo sapiens GN=PITHD1 PE=1 SV=1 - [PITH1_HUMAN]	33.18	1	5	5	18					63.15	9.48	2	2	65	9.48	2	2	137.778	33.18	5	5	211	24.1627	5.74463
P68032	Actin, alpha cardiac muscle 1 OS=Homo sapiens GN=ACTC1 PE=1 SV=1 - [ACTC_HUMAN]	33.16	4	1	16	167	272.265	19.36	9	13	198.806	15.12	6	7	701.898	32.36	15	38	641.045	25.2	12	28	377	41.9919	5.38916
P31040	Succinate dehydrogenase [ubiquinone] flavoprotein subunit, mitochondrial OS=Homo sapiens GN=SDHA PE=1 SV=2 - [DHSA_HUMAN]	33.13	1	20	20	84	127.52	8.43	4	4	123.694	8.89	4	4	216.678	20.63	9	9	627.451	31.33	18	26	664	72.6453	7.38623
P23528	Cofilin-1 OS=Homo sapiens GN=CFL1 PE=1 SV=3 - [COF1_HUMAN]	33.13	1	4	4	23					108.515	21.69	3	4	81.7626	15.06	2	2	116.03	33.13	4	4	166	18.4907	8.08936
Q53GQ0	Estradiol 17-beta-dehydrogenase 12 OS=Homo sapiens GN=HSD17B12 PE=1 SV=2 - [DHB12_HUMAN]	33.01	1	10	10	29									180.188	14.74	4	4	258.481	24.36	8	12	312	34.3022	9.31982
P55072	Transitional endoplasmic reticulum ATPase OS=Homo sapiens GN=VCP PE=1 SV=4 - [TERA_HUMAN]	33	1	26	26	88					202.02	9.18	7	8	431.512	27.3	18	19	359.48	17.25	12	13	806	89.2657	5.26221
P62258	14-3-3 protein epsilon OS=Homo sapiens GN=YWHAE PE=1 SV=1 - [1433E_HUMAN]	32.94	1	8	9	40	98.5345	14.12	3	4	117.7	12.55	3	3	165.37	23.92	7	7	183.286	30.59	7	9	255	29.1554	4.7417
O75947	ATP synthase subunit d, mitochondrial OS=Homo sapiens GN=ATP5H PE=1 SV=3 - [ATP5H_HUMAN]	32.92	1	6	6	26	34.99	11.18	2	2	112.358	28.57	5	6	84.2733	20.5	3	3	108.628	32.3	5	5	161	18.4795	5.30029
Q13162	Peroxiredoxin-4 OS=Homo sapiens GN=PRDX4 PE=1 SV=1 - [PRDX4_HUMAN]	32.84	1	6	8	61	106.569	8.12	3	5	104.478	4.43	2	5	240.519	20.3	6	10	290.416	29.89	7	12	271	30.5208	6.29053
Q9UI30	tRNA methyltransferase 112 homolog OS=Homo sapiens GN=TRMT112 PE=1 SV=1 - [TR112_HUMAN]	32.8	1	3	3	5									41.17	21.6	2	2					125	14.1903	5.26221
P60866	40S ribosomal protein S20 OS=Homo sapiens GN=RPS20 PE=1 SV=1 - [RS20_HUMAN]	32.77	1	5	5	17									144.61	21.85	4	6	44.07	18.49	2	2	119	13.3643	9.93506
P14625	Endoplasmin OS=Homo sapiens GN=HSP90B1 PE=1 SV=1 - [ENPL_HUMAN]	32.75	2	22	23	58									426.246	30.39	22	23	161.738	17.19	9	9	803	92.4113	4.84326
P11940	Polyadenylate-binding protein 1 OS=Homo sapiens GN=PABPC1 PE=1 SV=2 - [PABP1_HUMAN]	32.7	3	14	21	100	373.845	23.27	14	17					522.248	27.83	17	20	366.582	21.7	11	13	636	70.6259	9.49561
Q9Y512	Sorting and assembly machinery component 50 homolog OS=Homo sapiens GN=SAMM50 PE=1 SV=3 - [SAM50_HUMAN]	32.62	1	15	15	25	48.0837	8.1	3	3	107.5	10.23	4	5					271.726	29.42	14	17	469	51.9433	6.90283
P31943	Heterogeneous nuclear ribonucleoprotein H OS=Homo sapiens GN=HNRNPH1 PE=1 SV=4 - [HNRH1_HUMAN]	32.52	1	6	9	31	410.539	32.52	9	13	121.796	6.68	2	2	88.28	6.01	2	2	292.096	19.15	6	8	449	49.1984	6.30322
Q99836	Myeloid differentiation primary response protein MyD88 OS=Homo sapiens GN=MYD88 PE=1 SV=1 - [MYD88_HUMAN]	32.43	1	7	7	16									81.9736	21.28	5	5	59.7527	16.89	4	4	296	33.212	6.15088
P61978	Heterogeneous nuclear ribonucleoprotein K OS=Homo sapiens GN=HNRNPK PE=1 SV=1 - [HNRPK_HUMAN]	32.4	1	16	16	60	553.793	30.02	14	20	161.02	13.39	5	5	183.243	14.69	5	5	234.778	21.81	8	8	463	50.9444	5.5415
Q9UHB9	Signal recognition particle 68 kDa protein OS=Homo sapiens GN=SRP68 PE=1 SV=2 - [SRP68_HUMAN]	32.38	1	19	19	50	116.29	8.93	5	5	55.3033	7.02	3	3	245.788	14.51	9	9	209.163	14.19	7	8	627	70.6856	8.55811
P61353	60S ribosomal protein L27 OS=Homo sapiens GN=RPL27 PE=1 SV=2 - [RL27_HUMAN]	32.35	1	6	6	28	68.2248	12.5	2	3	60.5906	12.5	2	2	80.3581	27.94	4	6	72.8118	25.74	4	5	136	15.7877	10.5649
P29966	Myristoylated alanine-rich C-kinase substrate OS=Homo sapiens GN=MARCKS PE=1 SV=4 - [MARCS_HUMAN]	32.23	1	7	7	37	66.29	11.45	2	3	50.5067	11.45	3	3	168.24	23.49	5	6	77.5395	13.86	4	5	332	31.5359	4.44971
P00387	NADH-cytochrome b5 reductase 3 OS=Homo sapiens GN=CYB5R3 PE=1 SV=3 - [NB5R3_HUMAN]	32.23	1	9	9	50					85.89	9.97	2	3	361.956	28.24	6	11	608.048	32.23	8	16	301	34.2127	7.59131
Q13509	Tubulin beta-3 chain OS=Homo sapiens GN=TUBB3 PE=1 SV=2 - [TBB3_HUMAN]	32.22	1	0	18	404	2241	32	15	79	942.396	27.78	12	32	1137.9	27.78	12	41	2135.27	32.22	17	86	450	50.4003	4.93213
P83881	60S ribosomal protein L36a OS=Homo sapiens GN=RPL36A PE=1 SV=2 - [RL36A_HUMAN]	32.08	1	1	5	8									36.86	32.08	3	3	37.62	21.7	3	3	106	12.4328	10.5796
Q969Q0	60S ribosomal protein L36a-like OS=Homo sapiens GN=RPL36AL PE=1 SV=3 - [RL36L_HUMAN]	32.08	1	1	5	7									44.15	32.08	3	3	31.71	12.26	2	2	106	12.4608	10.6528
P07195	L-lactate dehydrogenase B chain OS=Homo sapiens GN=LDHB PE=1 SV=2 - [LDHB_HUMAN]	32.04	1	10	12	56	54.6733	6.89	2	3					345.673	29.94	11	18	262.071	21.26	7	10	334	36.6151	6.04932
Q9P258	Protein RCC2 OS=Homo sapiens GN=RCC2 PE=1 SV=2 - [RCC2_HUMAN]	31.99	1	16	16	63	229.811	26.63	12	16	102.352	4.02	2	3	147.754	20.11	7	8	188.93	14.94	6	10	522	56.0492	8.77783
P30153	Serine/threonine-protein phosphatase 2A 65 kDa regulatory subunit A alpha isoform OS=Homo sapiens GN=PPP2R1A PE=1 SV=4 - [2AAA_HUMAN]	31.92	2	16	16	47									120.904	9.85	4	5	376.457	30.22	15	18	589	65.2669	5.10986
Q15019	Septin-2 OS=Homo sapiens GN=SEPT2 PE=1 SV=1 - [SEPT2_HUMAN]	31.86	1	7	7	12	116.01	11.91	3	3					258.73	28.53	6	7					361	41.4613	6.59521
Q96KP1	Exocyst complex component 2 OS=Homo sapiens GN=EXOC2 PE=1 SV=1 - [EXOC2_HUMAN]	31.82	1	29	29	47																	924	104	6.90283
P46776	60S ribosomal protein L27a OS=Homo sapiens GN=RPL27A PE=1 SV=2 - [RL27A_HUMAN]	31.76	1	5	5	29	108.448	17.57	3	5					131.93	25	4	8	76.0153	22.97	4	4	148	16.551	11.0044
Q9BTV4	Transmembrane protein 43 OS=Homo sapiens GN=TMEM43 PE=1 SV=1 - [TMM43_HUMAN]	31.75	1	10	10	15									40.72	9	2	2	207.03	31.75	10	11	400	44.8472	8.1333
P09651	Heterogeneous nuclear ribonucleoprotein A1 OS=Homo sapiens GN=HNRNPA1 PE=1 SV=5 - [ROA1_HUMAN]	31.72	2	10	10	27	86.5767	10.22	3	3	73.2867	11.83	3	3	205.8	20.43	6	6	131.395	8.06	2	2	372	38.7231	9.12939
P37802	Transgelin-2 OS=Homo sapiens GN=TAGLN2 PE=1 SV=3 - [TAGL2_HUMAN]	31.66	1	5	5	20	45.67	13.07	2	2	98.3502	24.62	4	5					84.05	17.09	2	2	199	22.3772	8.25049
P61020	Ras-related protein Rab-5B OS=Homo sapiens GN=RAB5B PE=1 SV=1 - [RAB5B_HUMAN]	31.63	1	3	5	24					96.2945	11.63	2	3	160.071	25.12	4	4	160.751	25.12	4	5	215	23.6919	8.1333
P12956	X-ray repair cross-complementing protein 6 OS=Homo sapiens GN=XRCC6 PE=1 SV=2 - [XRCC6_HUMAN]	31.53	1	17	17	72	237.136	13.46	6	7	112.844	11.33	5	5	235.544	12.64	7	9	307.699	19.54	10	12	609	69.7991	6.63916
O15371	Eukaryotic translation initiation factor 3 subunit D OS=Homo sapiens GN=EIF3D PE=1 SV=1 - [EIF3D_HUMAN]	31.39	1	14	14	34	47.96	4.74	2	2					163.538	12.41	6	6	185.942	14.78	7	7	548	63.9324	6.04932
Q9UBB4	Ataxin-10 OS=Homo sapiens GN=ATXN10 PE=1 SV=1 - [ATX10_HUMAN]	31.37	1	12	13	34	394.599	24.21	10	10	82.3409	9.05	4	4	102.192	4.42	2	2	341.829	21.47	10	11	475	53.4548	5.24951
Q9NV70	Exocyst complex component 1 OS=Homo sapiens GN=EXOC1 PE=1 SV=4 - [EXOC1_HUMAN]	31.32	1	24	24	49									120.998	6.04	5	5					894	101.917	6.60986
P14621	Acylphosphatase-2 OS=Homo sapiens GN=ACYP2 PE=1 SV=2 - [ACYP2_HUMAN]	31.31	1	3	3	3																	99	11.1326	9.49561
P60842	Eukaryotic initiation factor 4A-I OS=Homo sapiens GN=EIF4A1 PE=1 SV=1 - [IF4A1_HUMAN]	31.28	1	5	12	58	187.179	13.3	4	7	47.2454	6.4	2	3	282.33	31.03	11	14	208.412	17.73	6	7	406	46.1246	5.47803
Q96EL3	39S ribosomal protein L53, mitochondrial OS=Homo sapiens GN=MRPL53 PE=1 SV=1 - [RM53_HUMAN]	31.25	1	4	4	6									44.03	10.71	2	2					112	12.0992	8.76318
Q96AB3	Isochorismatase domain-containing protein 2, mitochondrial OS=Homo sapiens GN=ISOC2 PE=1 SV=1 - [ISOC2_HUMAN]	31.22	1	5	5	48	70.1998	15.12	2	2	110.044	20.49	3	3	147.703	30.24	4	6	257.238	31.22	5	9	205	22.3228	7.76709
Q9Y3A5	Ribosome maturation protein SBDS OS=Homo sapiens GN=SBDS PE=1 SV=4 - [SBDS_HUMAN]	31.2	1	6	6	15	32.35	6.4	2	2					69.8908	25.2	5	6	58.6095	14.4	3	3	250	28.7453	8.74854
P04183	Thymidine kinase, cytosolic OS=Homo sapiens GN=TK1 PE=1 SV=2 - [KITH_HUMAN]	31.2	1	6	6	14									87.9019	14.53	2	2	299.572	31.2	6	9	234	25.452	8.51416
P00390	Glutathione reductase, mitochondrial OS=Homo sapiens GN=GSR PE=1 SV=2 - [GSHR_HUMAN]	31.03	1	12	12	50	232.396	17.43	7	9	143.947	11.88	6	6	89.68	12.45	5	5	308.438	24.14	10	12	522	56.221	8.49951
Q15005	Signal peptidase complex subunit 2 OS=Homo sapiens GN=SPCS2 PE=1 SV=3 - [SPCS2_HUMAN]	30.97	1	7	7	9					52.3856	12.39	3	3					88.5054	22.57	5	6	226	24.9867	8.47021
Q6PJ69	Tripartite motif-containing protein 65 OS=Homo sapiens GN=TRIM65 PE=1 SV=3 - [TRI65_HUMAN]	30.95	1	12	12	30	76.9267	5.61	3	3									297.943	29.59	11	14	517	57.3168	6.69775
P42766	60S ribosomal protein L35 OS=Homo sapiens GN=RPL35 PE=1 SV=2 - [RL35_HUMAN]	30.89	1	6	6	16									107.24	22.76	3	5	42.04	30.08	5	5	123	14.5426	11.0483
Q9H9B4	Sideroflexin-1 OS=Homo sapiens GN=SFXN1 PE=1 SV=4 - [SFXN1_HUMAN]	30.75	1	9	9	54	55.4	9.01	2	2	148.149	16.77	4	4	321.322	27.33	8	10	487.063	30.75	9	15	322	35.5963	9.0708
P50402	Emerin OS=Homo sapiens GN=EMD PE=1 SV=1 - [EMD_HUMAN]	30.71	1	7	7	12									72.0833	10.63	2	2	158.412	26.77	6	6	254	28.9759	5.50342
Q9Y3D0	Mitotic spindle-associated MMXD complex subunit MIP18 OS=Homo sapiens GN=FAM96B PE=1 SV=1 - [MIP18_HUMAN]	30.67	1	3	3	7									74.22	26.38	2	2	93.8966	30.67	3	3	163	17.6521	5.18604
Q92973	Transportin-1 OS=Homo sapiens GN=TNPO1 PE=1 SV=2 - [TNPO1_HUMAN]	30.62	1	16	22	108	43.6757	3.56	3	4	244.912	11.14	9	12	421.23	19.27	14	16	512.15	17.26	13	22	898	102.289	4.98291
Q5HYI8	Rab-like protein 3 OS=Homo sapiens GN=RABL3 PE=1 SV=1 - [RABL3_HUMAN]	30.51	1	6	6	9					93.28	21.19	4	4	35.74	8.47	2	2	46.3409	13.14	3	3	236	26.4065	7.10791
Q8TCG1	Protein CIP2A OS=Homo sapiens GN=KIAA1524 PE=1 SV=2 - [CIP2A_HUMAN]	30.39	1	26	26	77					155.506	13.15	12	13	127.898	8.62	8	8	417.978	21.99	20	23	905	102.121	6.22705
Q15365	Poly(rC)-binding protein 1 OS=Homo sapiens GN=PCBP1 PE=1 SV=2 - [PCBP1_HUMAN]	30.34	1	5	8	58	128.55	14.89	4	4	103.45	16.29	4	4	383.334	25.84	7	11	329.604	27.81	7	10	356	37.4739	7.09326
P30101	Protein disulfide-isomerase A3 OS=Homo sapiens GN=PDIA3 PE=1 SV=4 - [PDIA3_HUMAN]	30.3	1	12	12	50	200.916	19.01	8	11					80.7974	11.88	5	5	106.245	11.29	5	6	505	56.7468	6.354
Q5VYK3	Proteasome-associated protein ECM29 homolog OS=Homo sapiens GN=ECM29 PE=1 SV=2 - [ECM29_HUMAN]	30.19	1	45	45	87	66.31	1.25	2	2	1329.11	28.24	39	50	93.6206	2.49	4	4	591.102	15.01	24	25	1845	204.16	7.12256
P34897	Serine hydroxymethyltransferase, mitochondrial OS=Homo sapiens GN=SHMT2 PE=1 SV=3 - [GLYM_HUMAN]	30.16	1	12	13	34	385.013	26.39	11	12					166.282	10.32	5	5	245.704	19.05	9	9	504	55.9577	8.52881
Q9UPT5	Exocyst complex component 7 OS=Homo sapiens GN=EXOC7 PE=1 SV=3 - [EXOC7_HUMAN]	30.07	1	21	21	38																	735	83.3301	6.78564
Q9UJZ1	Stomatin-like protein 2 OS=Homo sapiens GN=STOML2 PE=1 SV=1 - [STML2_HUMAN]	30.06	1	9	9	29					41.14	9.27	2	2	154.25	18.26	4	4	162.367	17.42	5	5	356	38.5102	7.38623
P16403	Histone H1.2 OS=Homo sapiens GN=HIST1H1C PE=1 SV=2 - [H12_HUMAN]	30.05	5	10	10	37	70.2673	17.84	3	4	84.87	18.78	3	3	156.478	17.84	5	6	214.966	17.84	5	7	213	21.3517	10.9312
Q9NYU2	UDP-glucose:glycoprotein glucosyltransferase 1 OS=Homo sapiens GN=UGGT1 PE=1 SV=3 - [UGGG1_HUMAN]	30.03	1	37	37	125	68.2967	1.8	3	3	576.601	14.28	19	20	336.343	9.9	12	12	371.268	12.86	16	16	1555	177.078	5.63037
Q08211	ATP-dependent RNA helicase A OS=Homo sapiens GN=DHX9 PE=1 SV=4 - [DHX9_HUMAN]	30	1	34	34	118	153.901	7.87	10	10	674.447	25.28	24	30	629.088	22.2	25	31	453.999	19.53	22	22	1270	140.869	6.84424
Q92841	Probable ATP-dependent RNA helicase DDX17 OS=Homo sapiens GN=DDX17 PE=1 SV=1 - [DDX17_HUMAN]	30	1	9	19	53	148.09	10.92	6	7	52.1567	7.08	4	4	178.43	8.15	5	7	208.745	14.15	9	9	650	72.326	8.5874
Q15084	Protein disulfide-isomerase A6 OS=Homo sapiens GN=PDIA6 PE=1 SV=1 - [PDIA6_HUMAN]	30	1	14	14	83	431.901	21.59	9	14	202.055	14.09	6	8	320.931	17.95	9	9	259.326	19.77	8	8	440	48.0913	5.08447
Q12931	Heat shock protein 75 kDa, mitochondrial OS=Homo sapiens GN=TRAP1 PE=1 SV=3 - [TRAP1_HUMAN]	29.97	1	19	20	86					236.028	8.38	5	7	359.89	6.68	4	9	762.38	27.13	18	24	704	80.0597	8.20654
O14818	Proteasome subunit alpha type-7 OS=Homo sapiens GN=PSMA7 PE=1 SV=1 - [PSA7_HUMAN]	29.84	2	7	7	30	125.87	15.32	4	4					273.486	29.84	6	6	202.891	20.97	4	4	248	27.8696	8.45557
P13797	Plastin-3 OS=Homo sapiens GN=PLS3 PE=1 SV=4 - [PLST_HUMAN]	29.84	3	15	15	61									133.541	13.65	7	8	291.846	27.94	14	18	630	70.7662	5.60498
P60660	Myosin light polypeptide 6 OS=Homo sapiens GN=MYL6 PE=1 SV=2 - [MYL6_HUMAN]	29.8	1	4	4	9	43.23	24.5	3	3					54.66	18.54	2	2					151	16.9191	4.65283
P24752	Acetyl-CoA acetyltransferase, mitochondrial OS=Homo sapiens GN=ACAT1 PE=1 SV=1 - [THIL_HUMAN]	29.74	1	11	11	27	69.8533	9.37	3	3					289.065	21.78	9	9	65.96	5.15	2	2	427	45.1706	8.85107
P38606	V-type proton ATPase catalytic subunit A OS=Homo sapiens GN=ATP6V1A PE=1 SV=2 - [VATA_HUMAN]	29.66	1	14	14	35									137.036	11.18	5	5	273.247	25.77	12	14	617	68.2605	5.51611
P49411	Elongation factor Tu, mitochondrial OS=Homo sapiens GN=TUFM PE=1 SV=2 - [EFTU_HUMAN]	29.65	1	11	11	33	92.6951	9.96	4	4	70.5234	5.75	2	2	127.674	11.5	4	4	238.759	25	9	10	452	49.5102	7.60596
Q99873	Protein arginine N-methyltransferase 1 OS=Homo sapiens GN=PRMT1 PE=1 SV=2 - [ANM1_HUMAN]	29.64	1	9	9	26									183.372	29.64	9	10	74.8833	10.8	3	3	361	41.4885	5.42725
O14737	Programmed cell death protein 5 OS=Homo sapiens GN=PDCD5 PE=1 SV=3 - [PDCD5_HUMAN]	29.6	1	3	3	6									101.928	19.2	2	3					125	14.2763	6.03662
P53007	Tricarboxylate transport protein, mitochondrial OS=Homo sapiens GN=SLC25A1 PE=1 SV=2 - [TXTP_HUMAN]	29.58	1	11	11	17													113.102	24.12	9	10	311	33.991	9.89111
P61586	Transforming protein RhoA OS=Homo sapiens GN=RHOA PE=1 SV=1 - [RHOA_HUMAN]	29.53	2	3	4	10					53.37	14.51	2	2					133.716	29.53	4	4	193	21.7541	6.1001
P80723	Brain acid soluble protein 1 OS=Homo sapiens GN=BASP1 PE=1 SV=2 - [BASP1_HUMAN]	29.52	1	3	3	3	91.3495	29.52	3	3													227	22.68	4.62744
P49748	Very long-chain specific acyl-CoA dehydrogenase, mitochondrial OS=Homo sapiens GN=ACADVL PE=1 SV=1 - [ACADV_HUMAN]	29.47	1	16	16	40	42.1099	3.21	2	2					125.433	7.48	4	4	437.419	25.65	13	13	655	70.3454	8.74854
Q15369	Transcription elongation factor B polypeptide 1 OS=Homo sapiens GN=TCEB1 PE=1 SV=1 - [ELOC_HUMAN]	29.46	1	2	2	3																	112	12.465	4.77979
Q15785	Mitochondrial import receptor subunit TOM34 OS=Homo sapiens GN=TOMM34 PE=1 SV=2 - [TOM34_HUMAN]	29.45	1	6	6	11									254.255	29.45	6	6					309	34.5378	8.98291
Q9NPD3	Exosome complex component RRP41 OS=Homo sapiens GN=EXOSC4 PE=1 SV=3 - [EXOS4_HUMAN]	29.39	1	5	5	10									155.15	21.63	4	4	91.1186	17.55	3	3	245	26.3665	6.52197
Q15233	Non-POU domain-containing octamer-binding protein OS=Homo sapiens GN=NONO PE=1 SV=4 - [NONO_HUMAN]	29.3	1	10	10	28	294.995	29.3	10	12					49.19	4.88	2	2	165.17	12.74	4	6	471	54.1973	8.95361
P50914	60S ribosomal protein L14 OS=Homo sapiens GN=RPL14 PE=1 SV=4 - [RL14_HUMAN]	29.3	1	6	6	34	227.236	21.4	4	7					278.413	29.3	6	10	166.959	26.05	5	5	215	23.417	10.9312
Q86SX6	Glutaredoxin-related protein 5, mitochondrial OS=Homo sapiens GN=GLRX5 PE=1 SV=2 - [GLRX5_HUMAN]	29.3	1	4	4	5									89.96	21.02	2	2					157	16.6175	6.78564
P53396	ATP-citrate synthase OS=Homo sapiens GN=ACLY PE=1 SV=3 - [ACLY_HUMAN]	29.25	1	24	24	69	121.589	3.91	4	5	76.1233	3.72	3	3	374.664	17.98	15	17	299.296	12.62	11	12	1101	120.762	7.32764
Q15366	Poly(rC)-binding protein 2 OS=Homo sapiens GN=PCBP2 PE=1 SV=1 - [PCBP2_HUMAN]	29.04	1	3	7	54	144.58	12.05	3	4	111.392	12.05	3	4	308.987	22.74	6	10	304.683	22.74	6	9	365	38.5556	6.78564
P34931	Heat shock 70 kDa protein 1-like OS=Homo sapiens GN=HSPA1L PE=1 SV=2 - [HS71L_HUMAN]	29.02	1	0	19	383	927.25	17.78	10	25	996.023	17.78	10	27	1991.24	22.93	12	57	2305.59	25.74	15	78	641	70.3313	6.02393
Q8N183	Mimitin, mitochondrial OS=Homo sapiens GN=NDUFAF2 PE=1 SV=1 - [MIMIT_HUMAN]	28.99	1	4	4	8					42.65	28.99	4	4	29.23	17.75	2	2					169	19.8441	8.96826
P11172	Uridine 5'-monophosphate synthase OS=Homo sapiens GN=UMPS PE=1 SV=1 - [UMPS_HUMAN]	28.96	1	13	13	38	276.806	22.08	10	12	74.7446	5.63	3	3	53.2504	5.83	3	3	267.199	27.08	11	12	480	52.1886	7.23975
Q9NY65	Tubulin alpha-8 chain OS=Homo sapiens GN=TUBA8 PE=1 SV=1 - [TBA8_HUMAN]	28.95	2	0	13	209	1064.55	21.16	10	43	414.989	18.49	6	14	492.809	25.84	10	20	713.472	25.84	12	43	449	50.0616	5.05908
P62191	26S protease regulatory subunit 4 OS=Homo sapiens GN=PSMC1 PE=1 SV=1 - [PRS4_HUMAN]	28.86	1	10	11	16	282.104	24.09	9	10									109.246	7.5	3	4	440	49.1537	6.21436
Q04917	14-3-3 protein eta OS=Homo sapiens GN=YWHAH PE=1 SV=4 - [1433F_HUMAN]	28.86	1	2	6	12									62.1689	18.7	4	4	46.2615	12.2	3	3	246	28.201	4.84326
O75340	Programmed cell death protein 6 OS=Homo sapiens GN=PDCD6 PE=1 SV=1 - [PDCD6_HUMAN]	28.8	1	6	6	31	40.96	17.8	3	3	37.88	10.99	2	2					181.344	21.99	5	8	191	21.8548	5.40186
Q99653	Calcium-binding protein p22 OS=Homo sapiens GN=CHP PE=1 SV=3 - [CHP1_HUMAN]	28.72	1	4	4	5					54.6594	18.46	2	2									195	22.4423	5.09717
O00233	26S proteasome non-ATPase regulatory subunit 9 OS=Homo sapiens GN=PSMD9 PE=1 SV=3 - [PSMD9_HUMAN]	28.7	1	6	6	14	50.63	8.97	2	2	25.88	8.97	2	2					83.0115	14.35	3	3	223	24.6665	6.94678
O43242	26S proteasome non-ATPase regulatory subunit 3 OS=Homo sapiens GN=PSMD3 PE=1 SV=2 - [PSMD3_HUMAN]	28.65	1	13	13	46	208.327	11.61	5	8					118.842	12.17	6	6	310.041	17.98	8	12	534	60.9395	8.44092
P25787	Proteasome subunit alpha type-2 OS=Homo sapiens GN=PSMA2 PE=1 SV=2 - [PSA2_HUMAN]	28.63	1	6	6	21									167.867	28.63	6	7	115.53	21.37	3	4	234	25.8823	7.43018
P62847	40S ribosomal protein S24 OS=Homo sapiens GN=RPS24 PE=1 SV=1 - [RS24_HUMAN]	28.57	1	4	4	15	68.8981	20.3	2	3					77.7879	28.57	3	4	82.874	20.3	2	2	133	15.4134	10.7847
Q9H3N1	Thioredoxin-related transmembrane protein 1 OS=Homo sapiens GN=TMX1 PE=1 SV=1 - [TMX1_HUMAN]	28.57	1	11	11	28	50.87	11.79	3	3	131.63	20.36	5	5					145.12	20.71	6	6	280	31.7708	4.98291
Q96A26	Protein FAM162A OS=Homo sapiens GN=FAM162A PE=1 SV=2 - [F162A_HUMAN]	28.57	1	6	6	8									40.8	14.94	2	2					154	17.3312	9.77393
Q9BUF5	Tubulin beta-6 chain OS=Homo sapiens GN=TUBB6 PE=1 SV=1 - [TBB6_HUMAN]	28.48	1	4	13	230	966.848	28.48	13	54	277.623	13.68	6	14	411.033	15.02	7	22	959.622	28.48	12	48	446	49.825	4.88135
P08195	4F2 cell-surface antigen heavy chain OS=Homo sapiens GN=SLC3A2 PE=1 SV=3 - [4F2_HUMAN]	28.41	1	16	16	82	74.7421	7.78	3	3	226.999	15.24	7	9	95.6686	13.02	6	8	357.068	20	11	21	630	67.9517	5.0083
O00471	Exocyst complex component 5 OS=Homo sapiens GN=EXOC5 PE=1 SV=1 - [EXOC5_HUMAN]	28.39	1	17	17	31																	708	81.8008	6.7124
P26641	Elongation factor 1-gamma OS=Homo sapiens GN=EEF1G PE=1 SV=3 - [EF1G_HUMAN]	28.38	1	14	14	71	330.076	20.82	10	17	135.363	11.21	5	6	167.866	18.99	7	8	258.755	16.93	8	11	437	50.0871	6.66846
P61803	Dolichyl-diphosphooligosaccharide--protein glycosyltransferase subunit DAD1 OS=Homo sapiens GN=DAD1 PE=1 SV=3 - [DAD1_HUMAN]	28.32	1	3	3	9									102.302	28.32	3	3	83.2092	28.32	3	3	113	12.4886	7.07861
P09972	Fructose-bisphosphate aldolase C OS=Homo sapiens GN=ALDOC PE=1 SV=2 - [ALDOC_HUMAN]	28.3	1	4	9	29									733.152	18.13	6	12					364	39.4312	6.87354
Q15008	26S proteasome non-ATPase regulatory subunit 6 OS=Homo sapiens GN=PSMD6 PE=1 SV=1 - [PSMD6_HUMAN]	28.28	1	10	10	13									165.25	21.08	8	9					389	45.5023	5.61768
P05198	Eukaryotic translation initiation factor 2 subunit 1 OS=Homo sapiens GN=EIF2S1 PE=1 SV=3 - [IF2A_HUMAN]	28.25	1	6	6	9									167.181	28.25	6	6					315	36.0894	5.08447
Q07812	Apoptosis regulator BAX OS=Homo sapiens GN=BAX PE=1 SV=1 - [BAX_HUMAN]	28.13	1	5	5	17					120.963	19.79	3	3					87.4	12.5	2	2	192	21.1708	5.22412
P30041	Peroxiredoxin-6 OS=Homo sapiens GN=PRDX6 PE=1 SV=3 - [PRDX6_HUMAN]	28.13	1	7	7	23									115.473	28.13	7	8	104.39	28.13	6	6	224	25.0192	6.37939
Q13283	Ras GTPase-activating protein-binding protein 1 OS=Homo sapiens GN=G3BP1 PE=1 SV=1 - [G3BP1_HUMAN]	28.11	1	9	9	26	124.592	11.16	3	3					177.336	16.31	5	6	49.6893	9.01	3	3	466	52.1321	5.51611
P31153	S-adenosylmethionine synthase isoform type-2 OS=Homo sapiens GN=MAT2A PE=1 SV=1 - [METK2_HUMAN]	28.1	1	13	13	62	147.39	12.66	4	4	129.742	8.86	3	3	215.154	24.3	9	10	376.573	28.1	11	15	395	43.6333	6.48096
Q14165	Malectin OS=Homo sapiens GN=MLEC PE=1 SV=1 - [MLEC_HUMAN]	28.08	1	5	5	24	129.336	14.73	3	3	131.385	10.62	2	3	178.723	22.6	4	4	200.511	28.08	5	5	292	32.2136	5.41455
P22626	Heterogeneous nuclear ribonucleoproteins A2/B1 OS=Homo sapiens GN=HNRNPA2B1 PE=1 SV=2 - [ROA2_HUMAN]	28.05	1	7	7	22	46.9533	7.08	2	2	38.3533	8.5	2	2	203.545	12.46	3	3	76.84	7.08	2	2	353	37.4067	8.95361
P41091	Eukaryotic translation initiation factor 2 subunit 3 OS=Homo sapiens GN=EIF2S3 PE=1 SV=3 - [IF2G_HUMAN]	27.97	2	9	9	19	210.07	17.37	6	6	54.48	4.45	2	2	43.7244	8.26	3	3	67.92	5.93	2	2	472	51.0772	8.39697
O15155	BET1 homolog OS=Homo sapiens GN=BET1 PE=1 SV=1 - [BET1_HUMAN]	27.97	1	2	2	2																	118	13.2808	9.05615
Q96A33	Coiled-coil domain-containing protein 47 OS=Homo sapiens GN=CCDC47 PE=1 SV=1 - [CCD47_HUMAN]	27.74	1	12	12	28	240.54	25.26	11	11	47.51	3.73	2	2					256.076	20.5	8	10	483	55.8383	4.86865
O15269	Serine palmitoyltransferase 1 OS=Homo sapiens GN=SPTLC1 PE=1 SV=1 - [SPTC1_HUMAN]	27.7	1	13	13	41	192.562	15.01	6	6	78.64	5.92	2	2	74.36	7.61	3	3	342.943	24.1	11	14	473	52.7105	6.01123
Q86UE4	Protein LYRIC OS=Homo sapiens GN=MTDH PE=1 SV=2 - [LYRIC_HUMAN]	27.66	1	13	13	29	149.409	23.2	9	10					127.183	10.65	4	4					582	63.7988	9.31982
Q00610	Clathrin heavy chain 1 OS=Homo sapiens GN=CLTC PE=1 SV=5 - [CLH1_HUMAN]	27.64	2	36	36	90	111.271	3.22	4	4	878.56	20.12	25	30	515.816	16.66	21	23	361.065	10.09	13	13	1675	191.493	5.69385
Q15691	Microtubule-associated protein RP/EB family member 1 OS=Homo sapiens GN=MAPRE1 PE=1 SV=3 - [MARE1_HUMAN]	27.61	1	4	4	11									131.483	20.9	3	3					268	29.9802	5.13525
P29692	Elongation factor 1-delta OS=Homo sapiens GN=EEF1D PE=1 SV=5 - [EF1D_HUMAN]	27.4	1	5	6	28	103.1	8.9	2	2	121.515	14.59	4	4	272.438	21.71	4	6	161.179	21.71	4	4	281	31.1028	5.0083
Q9H857	5'-nucleotidase domain-containing protein 2 OS=Homo sapiens GN=NT5DC2 PE=1 SV=1 - [NT5D2_HUMAN]	27.31	1	16	16	38	184.254	15	8	9	74.2972	4.04	2	2	30.65	3.85	2	2	183.415	18.85	10	11	520	60.6797	6.771
O15400	Syntaxin-7 OS=Homo sapiens GN=STX7 PE=1 SV=4 - [STX7_HUMAN]	27.2	1	5	5	12									82.24	9.58	2	2	159.957	23.37	4	4	261	29.7973	5.5542
Q9NRF8	CTP synthase 2 OS=Homo sapiens GN=CTPS2 PE=1 SV=1 - [PYRG2_HUMAN]	27.13	1	11	16	57	44.81	4.1	2	2					256.16	14.33	8	9	453.558	25.77	15	21	586	65.6358	6.90283
P42345	Serine/threonine-protein kinase mTOR OS=Homo sapiens GN=MTOR PE=1 SV=1 - [MTOR_HUMAN]	26.87	1	63	64	115					1212.12	22.32	47	57	73.26	2.39	4	4	841.702	19.58	45	50	2549	288.707	7.1665
Q9Y277	Voltage-dependent anion-selective channel protein 3 OS=Homo sapiens GN=VDAC3 PE=1 SV=1 - [VDAC3_HUMAN]	26.86	1	5	6	19					122.218	14.13	3	5	84.3728	7.42	2	3	154.414	26.86	5	6	283	30.6393	8.66064
P27708	CAD protein OS=Homo sapiens GN=CAD PE=1 SV=3 - [PYR1_HUMAN]	26.83	1	48	48	121					787.458	15.91	26	30	265.42	7.33	15	17	733.31	15.24	28	31	2225	242.829	6.45557
Q9UMS4	Pre-mRNA-processing factor 19 OS=Homo sapiens GN=PRPF19 PE=1 SV=1 - [PRP19_HUMAN]	26.79	1	10	10	19	188.892	26.59	9	9					46.64	4.96	2	2	98.37	7.94	3	3	504	55.1463	6.60986
P23786	Carnitine O-palmitoyltransferase 2, mitochondrial OS=Homo sapiens GN=CPT2 PE=1 SV=2 - [CPT2_HUMAN]	26.75	1	15	15	36									73.8396	3.65	2	2	337.206	25.53	14	15	658	73.7304	8.17725
P56192	Methionyl-tRNA synthetase, cytoplasmic OS=Homo sapiens GN=MARS PE=1 SV=2 - [SYMC_HUMAN]	26.67	1	20	20	48					47.8171	4.22	3	3	187.943	11.33	8	9	245.559	10.67	9	10	900	101.052	6.16357
O95202	LETM1 and EF-hand domain-containing protein 1, mitochondrial OS=Homo sapiens GN=LETM1 PE=1 SV=1 - [LETM1_HUMAN]	26.66	1	19	19	55	206.158	12.86	8	9	162.341	13.67	9	10	35.8936	4.19	3	3	33.1	6.77	4	4	739	83.302	6.69775
P08240	Signal recognition particle receptor subunit alpha OS=Homo sapiens GN=SRPR PE=1 SV=2 - [SRPR_HUMAN]	26.65	1	15	15	35	88.92	5.02	2	2					169.248	8.78	5	5	131.671	7.99	5	5	638	69.7672	8.95361
Q8WVM8	Sec1 family domain-containing protein 1 OS=Homo sapiens GN=SCFD1 PE=1 SV=4 - [SCFD1_HUMAN]	26.64	1	11	11	22									99.0036	10.9	4	4	135.383	13.55	5	5	642	72.3341	6.26514
O75431	Metaxin-2 OS=Homo sapiens GN=MTX2 PE=1 SV=1 - [MTX2_HUMAN]	26.62	1	7	7	8					59.47	18.25	3	3					86.28	19.39	5	5	263	29.7441	6.29053
Q9HC38	Glyoxalase domain-containing protein 4 OS=Homo sapiens GN=GLOD4 PE=1 SV=1 - [GLOD4_HUMAN]	26.52	1	7	7	24	64.54	7.67	2	2	70.0424	11.18	3	3	116.226	15.02	4	4	84.3984	9.58	3	3	313	34.7713	5.60498
Q5RKV6	Exosome complex component MTR3 OS=Homo sapiens GN=EXOSC6 PE=1 SV=1 - [EXOS6_HUMAN]	26.47	1	5	5	9									115.841	20.22	3	3					272	28.2177	6.27783
P61011	Signal recognition particle 54 kDa protein OS=Homo sapiens GN=SRP54 PE=1 SV=1 - [SRP54_HUMAN]	26.39	1	11	11	30	309.958	21.83	9	13					86.2365	6.55	3	3	110.652	11.11	5	5	504	55.6683	8.74854
P55084	Trifunctional enzyme subunit beta, mitochondrial OS=Homo sapiens GN=HADHB PE=1 SV=3 - [ECHB_HUMAN]	26.37	1	12	12	31	222.544	17.51	8	9					101.895	8.02	4	4	140.37	9.92	5	5	474	51.2615	9.40771
Q02790	Peptidyl-prolyl cis-trans isomerase FKBP4 OS=Homo sapiens GN=FKBP4 PE=1 SV=3 - [FKBP4_HUMAN]	26.36	1	10	10	27	116.23	14.81	5	5					180.601	21.57	8	8	186.58	14.16	5	5	459	51.7721	5.42725
Q9NSD9	Phenylalanyl-tRNA synthetase beta chain OS=Homo sapiens GN=FARSB PE=1 SV=3 - [SYFB_HUMAN]	26.32	1	15	15	41	123.068	9	5	5					142.554	14.77	7	7	174.941	18.51	9	9	589	66.0735	6.84424
Q9BYB4	Guanine nucleotide-binding protein subunit beta-like protein 1 OS=Homo sapiens GN=GNB1L PE=1 SV=2 - [GNB1L_HUMAN]	26.3	1	9	9	16									101.693	8.87	4	4	85.2	10.4	3	3	327	35.5951	7.97217
Q9NR31	GTP-binding protein SAR1a OS=Homo sapiens GN=SAR1A PE=1 SV=1 - [SAR1A_HUMAN]	26.26	2	4	4	7					87.3532	9.6	2	3					55.9432	11.11	2	2	198	22.3525	6.68311
P20290	Transcription factor BTF3 OS=Homo sapiens GN=BTF3 PE=1 SV=1 - [BTF3_HUMAN]	26.21	1	2	2	3									73.7236	26.21	2	3					206	22.1544	9.37842
P54577	Tyrosyl-tRNA synthetase, cytoplasmic OS=Homo sapiens GN=YARS PE=1 SV=4 - [SYYC_HUMAN]	25.95	1	12	12	22									53.8523	3.22	2	2	122.69	18.75	7	7	528	59.1061	7.04932
Q9UHD8	Septin-9 OS=Homo sapiens GN=SEPT9 PE=1 SV=2 - [SEPT9_HUMAN]	25.94	1	14	14	27	43.8467	11.77	6	6					64.2973	10.75	5	6					586	65.3608	8.96826
Q9HCC0	Methylcrotonoyl-CoA carboxylase beta chain, mitochondrial OS=Homo sapiens GN=MCCC2 PE=1 SV=1 - [MCCB_HUMAN]	25.93	1	13	13	35	112.169	5.51	3	3					167.813	8.88	4	4	353.093	23.09	12	14	563	61.2944	7.6792
P62081	40S ribosomal protein S7 OS=Homo sapiens GN=RPS7 PE=1 SV=1 - [RS7_HUMAN]	25.77	1	11	11	32					84.4306	19.07	4	4	98.0996	19.59	4	5	175.954	21.65	8	8	194	22.1133	10.0962
P35613	Basigin OS=Homo sapiens GN=BSG PE=1 SV=2 - [BASI_HUMAN]	25.71	1	7	7	64	284.453	25.71	7	14	221.59	25.71	7	10	114.842	16.36	5	6	247.702	25.71	7	9	385	42.1741	5.65576
O00571	ATP-dependent RNA helicase DDX3X OS=Homo sapiens GN=DDX3X PE=1 SV=3 - [DDX3X_HUMAN]	25.68	2	14	15	34									152.098	10.73	6	6	267.071	17.37	9	9	662	73.198	7.18115
P49458	Signal recognition particle 9 kDa protein OS=Homo sapiens GN=SRP9 PE=1 SV=2 - [SRP09_HUMAN]	25.58	1	2	2	2																	86	10.1051	7.97217
O15212	Prefoldin subunit 6 OS=Homo sapiens GN=PFDN6 PE=1 SV=1 - [PFD6_HUMAN]	25.58	1	2	2	2																	129	14.5738	8.88037
P61981	14-3-3 protein gamma OS=Homo sapiens GN=YWHAG PE=1 SV=2 - [1433G_HUMAN]	25.51	1	2	6	31	89.0069	16.6	3	3	99.0474	15.38	3	3	115.536	23.08	5	5	124.774	23.08	5	5	247	28.2849	4.89404
P62891	60S ribosomal protein L39 OS=Homo sapiens GN=RPL39 PE=2 SV=2 - [RL39_HUMAN]	25.49	2	2	2	2																	51	6.40265	12.5571
Q16836	Hydroxyacyl-coenzyme A dehydrogenase, mitochondrial OS=Homo sapiens GN=HADH PE=1 SV=3 - [HCDH_HUMAN]	25.48	1	9	9	15									98.7367	21.02	7	8					314	34.2719	8.85107
Q9NXA8	NAD-dependent deacetylase sirtuin-5 OS=Homo sapiens GN=SIRT5 PE=1 SV=2 - [SIRT5_HUMAN]	25.48	1	7	7	14									197.15	15.16	3	3	199.129	19.03	6	6	310	33.8592	8.47021
Q969V3	Nicalin OS=Homo sapiens GN=NCLN PE=1 SV=2 - [NCLN_HUMAN]	25.4	1	11	11	21	207.746	18.12	8	8	119.925	4.26	2	2					233.341	14.21	6	6	563	62.9346	6.88818
Q15056	Eukaryotic translation initiation factor 4H OS=Homo sapiens GN=EIF4H PE=1 SV=5 - [IF4H_HUMAN]	25.4	1	7	7	22	61.2495	18.95	3	4					42.5371	19.35	5	6	50.0491	15.73	3	4	248	27.3684	7.2251
P51665	26S proteasome non-ATPase regulatory subunit 7 OS=Homo sapiens GN=PSMD7 PE=1 SV=2 - [PSD7_HUMAN]	25.31	1	6	6	12									162.812	25.31	6	6					324	37.0025	6.771
P00338	L-lactate dehydrogenase A chain OS=Homo sapiens GN=LDHA PE=1 SV=2 - [LDHA_HUMAN]	25.3	2	8	10	37	81.61	9.64	3	3					228.215	24.7	8	10	189.747	15.36	5	8	332	36.6654	8.26514
O75964	ATP synthase subunit g, mitochondrial OS=Homo sapiens GN=ATP5L PE=1 SV=3 - [ATP5L_HUMAN]	25.24	1	2	2	2													61.39	25.24	2	2	103	11.4212	9.64209
O15173	Membrane-associated progesterone receptor component 2 OS=Homo sapiens GN=PGRMC2 PE=1 SV=1 - [PGRC2_HUMAN]	25.11	1	6	7	51	43.2869	9.87	2	2	185.185	22.42	4	8	170.634	18.83	4	5	230.156	25.11	7	10	223	23.8037	4.88135
P21964	Catechol O-methyltransferase OS=Homo sapiens GN=COMT PE=1 SV=2 - [COMT_HUMAN]	25.09	1	5	5	20					66.7424	10.33	2	3	105.91	10.33	2	2	178.53	25.09	5	5	271	30.0176	5.46533
O75746	Calcium-binding mitochondrial carrier protein Aralar1 OS=Homo sapiens GN=SLC25A12 PE=1 SV=2 - [CMC1_HUMAN]	25.07	1	8	18	52					85.75	6.34	4	4	108.504	5.9	4	5	478.762	21.09	16	19	678	74.7149	8.38232
P43686	26S protease regulatory subunit 6B OS=Homo sapiens GN=PSMC4 PE=1 SV=2 - [PRS6B_HUMAN]	24.88	1	9	9	17	94.3337	22.25	8	9									47.1983	8.61	3	3	418	47.3365	5.21143
Q15645	Pachytene checkpoint protein 2 homolog OS=Homo sapiens GN=TRIP13 PE=1 SV=2 - [PCH2_HUMAN]	24.77	1	10	10	33	116.58	9.03	3	5					74.9245	9.95	4	4	194.569	21.53	8	8	432	48.5205	6.0874
O43399	Tumor protein D54 OS=Homo sapiens GN=TPD52L2 PE=1 SV=2 - [TPD54_HUMAN]	24.76	1	5	5	16					44.1969	11.65	2	2	89.69	12.14	2	2	104.282	19.42	3	3	206	22.2243	5.36377
Q14152	Eukaryotic translation initiation factor 3 subunit A OS=Homo sapiens GN=EIF3A PE=1 SV=1 - [EIF3A_HUMAN]	24.75	1	34	34	71					401.04	17.51	22	25	259.054	14.11	19	19	250.631	11.14	12	13	1382	166.468	6.78564
P61221	ATP-binding cassette sub-family E member 1 OS=Homo sapiens GN=ABCE1 PE=1 SV=1 - [ABCE1_HUMAN]	24.71	1	15	15	43	85.49	7.68	4	4	56.7167	5.34	3	3	119.498	6.68	4	4	178.122	12.35	7	7	599	67.271	8.33838
P54819	Adenylate kinase 2, mitochondrial OS=Homo sapiens GN=AK2 PE=1 SV=2 - [KAD2_HUMAN]	24.69	1	4	4	4													103.272	24.69	4	4	239	26.4608	7.81104
Q3ZCQ8	Mitochondrial import inner membrane translocase subunit TIM50 OS=Homo sapiens GN=TIMM50 PE=1 SV=2 - [TIM50_HUMAN]	24.65	1	8	8	33	31.65	7.08	2	2	83.5767	11.61	3	3	197.479	24.36	6	6	216.983	16.71	6	7	353	39.6215	8.36768
Q9NX58	Cell growth-regulating nucleolar protein OS=Homo sapiens GN=LYAR PE=1 SV=2 - [LYAR_HUMAN]	24.54	1	8	8	11	183.43	24.54	8	9					56.52	4.22	2	2					379	43.5879	9.53955
Q8TC12	Retinol dehydrogenase 11 OS=Homo sapiens GN=RDH11 PE=1 SV=2 - [RDH11_HUMAN]	24.53	1	7	7	16									89.68	13.52	3	3	125.28	19.18	5	5	318	35.3634	8.82178
Q07021	Complement component 1 Q subcomponent-binding protein, mitochondrial OS=Homo sapiens GN=C1QBP PE=1 SV=1 - [C1QBP_HUMAN]	24.47	1	4	4	14									110.067	14.54	2	3	126.973	19.86	3	4	282	31.3426	4.84326
Q9UQ52	Contactin-6 OS=Homo sapiens GN=CNTN6 PE=1 SV=1 - [CNTN6_HUMAN]	24.42	1	1	10	26					249.07	8.07	7	10	479.715	2.14	3	16					1028	113.885	5.99854
P09622	Dihydrolipoyl dehydrogenase, mitochondrial OS=Homo sapiens GN=DLD PE=1 SV=2 - [DLDH_HUMAN]	24.36	1	10	10	24	235.617	17.49	7	9									174.818	16.31	7	8	509	54.143	7.85498
Q9HAV4	Exportin-5 OS=Homo sapiens GN=XPO5 PE=1 SV=1 - [XPO5_HUMAN]	24.34	1	23	23	36					53.42	1.83	2	2	46.1667	2.33	2	3	351.326	14.12	14	14	1204	136.222	5.79541
Q2TAA2	Isoamyl acetate-hydrolyzing esterase 1 homolog OS=Homo sapiens GN=IAH1 PE=1 SV=1 - [IAH1_HUMAN]	24.19	1	6	6	13									85.1047	12.5	3	4	167.699	21.37	5	7	248	27.581	5.30029
Q8IWV2	Contactin-4 OS=Homo sapiens GN=CNTN4 PE=1 SV=1 - [CNTN4_HUMAN]	24.17	1	24	28	214	1974.19	19.01	19	90					2484.57	21.35	26	96					1026	113.383	7.47412
P35520	Cystathionine beta-synthase OS=Homo sapiens GN=CBS PE=1 SV=2 - [CBS_HUMAN]	24.14	1	13	13	36									124.38	13.07	7	7	265.093	22.32	12	12	551	60.5482	6.65381
P57105	Synaptojanin-2-binding protein OS=Homo sapiens GN=SYNJ2BP PE=1 SV=2 - [SYJ2B_HUMAN]	24.14	1	3	3	3																	145	15.9182	6.30322
Q9HBH5	Retinol dehydrogenase 14 OS=Homo sapiens GN=RDH14 PE=1 SV=1 - [RDH14_HUMAN]	24.11	1	7	7	31									163.452	17.56	5	6	314.57	20.54	6	8	336	36.8414	8.79248
Q13126	S-methyl-5'-thioadenosine phosphorylase OS=Homo sapiens GN=MTAP PE=1 SV=2 - [MTAP_HUMAN]	24.03	1	5	5	9													161.852	24.03	5	5	283	31.2158	7.18115
P00492	Hypoxanthine-guanine phosphoribosyltransferase OS=Homo sapiens GN=HPRT1 PE=1 SV=2 - [HPRT_HUMAN]	23.85	1	5	5	12													93.1867	15.6	3	3	218	24.5636	6.68311
Q9NVI7	ATPase family AAA domain-containing protein 3A OS=Homo sapiens GN=ATAD3A PE=1 SV=2 - [ATD3A_HUMAN]	23.82	2	4	16	41					69.1387	4.42	3	3	113.574	7.26	5	5	206.523	13.41	9	10	634	71.3247	8.98291
P26196	Probable ATP-dependent RNA helicase DDX6 OS=Homo sapiens GN=DDX6 PE=1 SV=2 - [DDX6_HUMAN]	23.81	1	8	8	10	234.121	23.81	8	8									88.8	4.55	2	2	483	54.3823	8.66064
Q9H7C9	UPF0366 protein C11orf67 OS=Homo sapiens GN=C11orf67 PE=1 SV=1 - [CK067_HUMAN]	23.77	1	2	2	4									68.2941	23.77	2	2					122	13.3238	8.45557
Q96C36	Pyrroline-5-carboxylate reductase 2 OS=Homo sapiens GN=PYCR2 PE=1 SV=1 - [P5CR2_HUMAN]	23.75	1	4	5	8									209.067	23.75	5	5					320	33.6157	7.76709
Q9Y3D9	28S ribosomal protein S23, mitochondrial OS=Homo sapiens GN=MRPS23 PE=1 SV=2 - [RT23_HUMAN]	23.68	1	4	4	5	34.84	10.53	2	2					119.107	18.42	3	3					190	21.7573	8.89502
Q9BSD7	Cancer-related nucleoside-triphosphatase OS=Homo sapiens GN=NTPCR PE=1 SV=1 - [NTPCR_HUMAN]	23.68	1	5	5	14									112.6	17.37	4	4	70.3767	15.26	3	3	190	20.7001	9.53955
P18669	Phosphoglycerate mutase 1 OS=Homo sapiens GN=PGAM1 PE=1 SV=2 - [PGAM1_HUMAN]	23.62	2	5	5	7									61.49	10.63	2	2	50.1818	11.02	3	3	254	28.7858	7.18115
P25788	Proteasome subunit alpha type-3 OS=Homo sapiens GN=PSMA3 PE=1 SV=2 - [PSA3_HUMAN]	23.53	1	5	5	18					29.26	10.2	2	2	104.931	19.22	4	5					255	28.4151	5.32568
Q9HCN8	Stromal cell-derived factor 2-like protein 1 OS=Homo sapiens GN=SDF2L1 PE=1 SV=2 - [SDF2L_HUMAN]	23.53	1	3	3	3																	221	23.5837	7.03467
Q9NTJ5	Phosphatidylinositide phosphatase SAC1 OS=Homo sapiens GN=SACM1L PE=1 SV=2 - [SAC1_HUMAN]	23.51	1	14	14	39	215.556	12.61	7	8	56.0367	3.24	2	3	52.1997	3.41	2	2	282.489	20.44	12	16	587	66.924	7.12256
P48444	Coatomer subunit delta OS=Homo sapiens GN=ARCN1 PE=1 SV=1 - [COPD_HUMAN]	23.48	1	12	12	19	70.1133	7.83	3	3									71.7431	14.68	6	7	511	57.1741	6.21436
P0C0S5	Histone H2A.Z OS=Homo sapiens GN=H2AFZ PE=1 SV=2 - [H2AZ_HUMAN]	23.44	2	1	3	52	148.186	12.5	2	5	157.807	12.5	2	8	127.704	12.5	2	4	191.006	12.5	2	7	128	13.5446	10.5796
Q9BVK6	Transmembrane emp24 domain-containing protein 9 OS=Homo sapiens GN=TMED9 PE=1 SV=2 - [TMED9_HUMAN]	23.4	1	5	6	30					52.5071	8.51	2	2	155.728	23.4	6	6	253.96	23.4	6	9	235	27.2602	8.01611
P51151	Ras-related protein Rab-9A OS=Homo sapiens GN=RAB9A PE=1 SV=1 - [RAB9A_HUMAN]	23.38	1	4	4	12					42.4861	12.44	2	2					48.4664	12.44	2	2	201	22.8232	5.46533
Q86U28	Iron-sulfur cluster assembly 2 homolog, mitochondrial OS=Homo sapiens GN=ISCA2 PE=1 SV=2 - [ISCA2_HUMAN]	23.38	1	3	3	5									66.2224	15.58	2	2					154	16.4662	5.24951
Q9UHG3	Prenylcysteine oxidase 1 OS=Homo sapiens GN=PCYOX1 PE=1 SV=3 - [PCYOX_HUMAN]	23.37	1	12	12	23	139.494	9.11	4	5					27.58	5.94	2	2	279.804	23.37	12	13	505	56.6037	6.17627
Q13868	Exosome complex component RRP4 OS=Homo sapiens GN=EXOSC2 PE=1 SV=2 - [EXOS2_HUMAN]	23.21	1	7	7	15									130.534	15.36	4	4	74.6902	12.97	3	3	293	32.7681	7.50342
P46459	Vesicle-fusing ATPase OS=Homo sapiens GN=NSF PE=1 SV=3 - [NSF_HUMAN]	23.12	1	14	14	22									94.7679	9.81	6	6	163.748	14.25	8	8	744	82.5421	6.94678
Q13637	Ras-related protein Rab-32 OS=Homo sapiens GN=RAB32 PE=1 SV=3 - [RAB32_HUMAN]	23.11	2	5	5	14									65.0878	13.78	3	3	106.989	18.67	4	4	225	24.9817	6.53662
P33316	Deoxyuridine 5'-triphosphate nucleotidohydrolase, mitochondrial OS=Homo sapiens GN=DUT PE=1 SV=4 - [DUT_HUMAN]	23.02	1	5	5	24	86.1933	14.68	3	3	47.6142	7.94	2	2					146.365	23.02	5	5	252	26.5466	9.36377
P17980	26S protease regulatory subunit 6A OS=Homo sapiens GN=PSMC3 PE=1 SV=3 - [PRS6A_HUMAN]	23.01	1	8	8	12	205.104	18.91	7	8	74.9467	11.62	4	4									439	49.1725	5.23682
Q92522	Histone H1x OS=Homo sapiens GN=H1FX PE=1 SV=1 - [H1X_HUMAN]	23	1	5	5	11	85.6613	13.15	3	3					97.96	10.33	2	2	72.68	10.33	2	2	213	22.4735	10.7554
Q13310	Polyadenylate-binding protein 4 OS=Homo sapiens GN=PABPC4 PE=1 SV=1 - [PABP4_HUMAN]	22.98	1	8	15	66	257.078	16.15	9	12	52.41	3.73	2	2	397.855	15.53	10	15	227.287	8.85	5	6	644	70.7381	9.26123
Q8WVC6	Dephospho-CoA kinase domain-containing protein OS=Homo sapiens GN=DCAKD PE=1 SV=1 - [DCAKD_HUMAN]	22.94	1	4	4	12									30.59	10.82	2	2	102.27	22.94	4	4	231	26.5333	9.5835
Q9NRG9	Aladin OS=Homo sapiens GN=AAAS PE=1 SV=1 - [AAAS_HUMAN]	22.89	1	11	11	35	249.186	20.88	10	11	53.12	4.95	2	2					218.069	19.41	9	9	546	59.5363	7.50342
O43776	Asparaginyl-tRNA synthetase, cytoplasmic OS=Homo sapiens GN=NARS PE=1 SV=1 - [SYNC_HUMAN]	22.81	1	14	14	39	71.71	5.11	2	2	42.08	3.83	2	2	164.142	15.88	8	8	124.986	15.15	8	8	548	62.9025	6.25244
P12532	Creatine kinase U-type, mitochondrial OS=Homo sapiens GN=CKMT1A PE=1 SV=1 - [KCRU_HUMAN]	22.78	2	9	9	22	100.89	8.87	2	2					269.482	22.78	9	10	73.13	7.67	2	2	417	47.0072	8.33838
P21333	Filamin-A OS=Homo sapiens GN=FLNA PE=1 SV=4 - [FLNA_HUMAN]	22.78	2	40	40	51					1387.38	22.44	39	46									2647	280.564	6.06201
P01111	GTPase NRas OS=Homo sapiens GN=NRAS PE=1 SV=1 - [RASN_HUMAN]	22.75	1	3	5	21	78.8149	14.29	2	2	118.31	19.05	3	3					72.1	13.76	3	3	189	21.2155	5.17334
P09661	U2 small nuclear ribonucleoprotein A' OS=Homo sapiens GN=SNRPA1 PE=1 SV=2 - [RU2A_HUMAN]	22.75	1	5	5	10									122.673	22.75	5	5	69.1856	11.37	3	3	255	28.3981	8.6167
P15311	Ezrin OS=Homo sapiens GN=EZR PE=1 SV=4 - [EZRI_HUMAN]	22.7	1	8	14	39	234.685	15.19	9	11	45.4269	5.8	3	3	130.121	7.17	5	6					586	69.3697	6.26514
O43765	Small glutamine-rich tetratricopeptide repeat-containing protein alpha OS=Homo sapiens GN=SGTA PE=1 SV=1 - [SGTA_HUMAN]	22.68	1	6	6	15					64.71	7.99	2	2	166.799	18.53	5	5	69.3156	8.95	2	2	313	34.0417	4.86865
O15144	Actin-related protein 2/3 complex subunit 2 OS=Homo sapiens GN=ARPC2 PE=1 SV=1 - [ARPC2_HUMAN]	22.67	1	6	6	10									83.63	22.67	6	6					300	34.3115	7.35693
O95292	Vesicle-associated membrane protein-associated protein B/C OS=Homo sapiens GN=VAPB PE=1 SV=3 - [VAPB_HUMAN]	22.63	1	3	4	7					67.21	11.11	2	2	62.6499	11.52	2	2	128.965	16.87	3	3	243	27.2111	7.29834
Q9Y3E2	BolA-like protein 1 OS=Homo sapiens GN=BOLA1 PE=1 SV=1 - [BOLA1_HUMAN]	22.63	1	2	2	2									69.2	22.63	2	2					137	14.2805	7.95752
P06493	Cyclin-dependent kinase 1 OS=Homo sapiens GN=CDK1 PE=1 SV=3 - [CDK1_HUMAN]	22.56	1	4	6	11									120.915	18.52	5	5					297	34.0739	8.39697
P07910	Heterogeneous nuclear ribonucleoproteins C1/C2 OS=Homo sapiens GN=HNRNPC PE=1 SV=4 - [HNRPC_HUMAN]	22.55	2	7	7	21	37.44	7.19	2	2	105.074	11.11	3	3	248.248	22.55	7	7	187.562	16.34	4	4	306	33.6495	5.08447
O95373	Importin-7 OS=Homo sapiens GN=IPO7 PE=1 SV=1 - [IPO7_HUMAN]	22.54	1	24	25	83					276.083	6.07	5	7	393.369	12.04	12	13	593.038	16.67	19	20	1038	119.44	4.81787
O43592	Exportin-T OS=Homo sapiens GN=XPOT PE=1 SV=2 - [XPOT_HUMAN]	22.45	1	21	21	57					196.418	9.04	7	8	190.692	7.28	6	6	434.517	20.48	18	18	962	109.893	5.38916
P09211	Glutathione S-transferase P OS=Homo sapiens GN=GSTP1 PE=1 SV=2 - [GSTP1_HUMAN]	22.38	1	3	3	7													153.529	12.86	2	2	210	23.341	5.64307
P53621	Coatomer subunit alpha OS=Homo sapiens GN=COPA PE=1 SV=2 - [COPA_HUMAN]	22.3	1	23	23	63	81.0433	3.02	3	3	372.285	17.97	17	17	292.02	11.93	13	15	322.403	10.87	12	12	1224	138.258	7.66455
P51648	Fatty aldehyde dehydrogenase OS=Homo sapiens GN=ALDH3A2 PE=1 SV=1 - [AL3A2_HUMAN]	22.27	1	11	11	27	210.218	12.37	5	5	72.8483	4.33	2	2	115.277	9.48	4	4	283.451	19.38	10	11	485	54.8129	7.88428
P57088	Transmembrane protein 33 OS=Homo sapiens GN=TMEM33 PE=1 SV=2 - [TMM33_HUMAN]	22.27	1	6	6	35					168.009	19.03	4	5	201.419	12.96	3	4	244.769	19.43	5	8	247	27.9598	9.70068
Q92930	Ras-related protein Rab-8B OS=Homo sapiens GN=RAB8B PE=1 SV=2 - [RAB8B_HUMAN]	22.22	1	1	5	10					172.625	22.22	5	10									207	23.5691	9.0708
O00483	NADH dehydrogenase [ubiquinone] 1 alpha subcomplex subunit 4 OS=Homo sapiens GN=NDUFA4 PE=1 SV=1 - [NDUA4_HUMAN]	22.22	1	2	2	6									48.35	22.22	2	2					81	9.36391	9.37842
P49321	Nuclear autoantigenic sperm protein OS=Homo sapiens GN=NASP PE=1 SV=2 - [NASP_HUMAN]	22.21	1	12	12	26					93.3476	6.73	3	3	125.008	9.39	7	7	62.02	4.06	3	4	788	85.1861	4.29736
P39656	Dolichyl-diphosphooligosaccharide--protein glycosyltransferase 48 kDa subunit OS=Homo sapiens GN=DDOST PE=1 SV=4 - [OST48_HUMAN]	22.15	1	10	10	54	115.881	10.96	5	5	225.436	14.47	6	7	204.953	16.45	7	9	348.804	16.67	7	12	456	50.769	6.55127
P22234	Multifunctional protein ADE2 OS=Homo sapiens GN=PAICS PE=1 SV=3 - [PUR6_HUMAN]	22.12	1	8	8	18					87.04	5.88	2	2	139.47	15.76	5	5	79.1261	14.35	4	4	425	47.0491	7.2251
P84090	Enhancer of rudimentary homolog OS=Homo sapiens GN=ERH PE=1 SV=1 - [ERH_HUMAN]	22.12	1	2	2	2																	104	12.251	5.92236
P41252	Isoleucyl-tRNA synthetase, cytoplasmic OS=Homo sapiens GN=IARS PE=1 SV=2 - [SYIC_HUMAN]	22.11	1	27	27	81	72.0801	2.3	3	3	569.625	20.44	24	27	277.339	10.62	12	14	264.68	10.46	12	13	1262	144.406	6.15088
O75694	Nuclear pore complex protein Nup155 OS=Homo sapiens GN=NUP155 PE=1 SV=1 - [NU155_HUMAN]	22.07	1	24	24	80	55.5615	2.44	3	3	1102.44	20.2	21	32	177.51	5.46	5	5	702.191	15.17	17	20	1391	155.1	6.16357
P12277	Creatine kinase B-type OS=Homo sapiens GN=CKB PE=1 SV=1 - [KCRB_HUMAN]	22.05	1	6	6	21	60.78	7.09	2	2					267.623	18.64	5	7	107.917	7.09	2	2	381	42.6173	5.59229
Q96BP2	Coiled-coil-helix-coiled-coil-helix domain-containing protein 1 OS=Homo sapiens GN=CHCHD1 PE=1 SV=1 - [CHCH1_HUMAN]	22.03	1	2	2	2																	118	13.4661	10.2134
P11177	Pyruvate dehydrogenase E1 component subunit beta, mitochondrial OS=Homo sapiens GN=PDHB PE=1 SV=3 - [ODPB_HUMAN]	22.01	1	6	6	14	83.27	8.91	2	2					216.09	14.21	4	5					359	39.208	6.65381
O96011	Peroxisomal membrane protein 11B OS=Homo sapiens GN=PEX11B PE=1 SV=1 - [PX11B_HUMAN]	22.01	1	5	5	8									45.62	6.95	2	2	46.2721	18.92	4	4	259	28.4132	9.84717
Q9BV40	Vesicle-associated membrane protein 8 OS=Homo sapiens GN=VAMP8 PE=1 SV=1 - [VAMP8_HUMAN]	22	1	2	2	2																	100	11.431	7.34229
O60783	28S ribosomal protein S14, mitochondrial OS=Homo sapiens GN=MRPS14 PE=1 SV=1 - [RT14_HUMAN]	21.88	1	2	2	2																	128	15.129	11.4146
Q9NZI8	Insulin-like growth factor 2 mRNA-binding protein 1 OS=Homo sapiens GN=IGF2BP1 PE=1 SV=2 - [IF2B1_HUMAN]	21.84	1	8	10	42	108.643	9.88	4	4					237.891	17.85	8	9	216.289	16.12	7	7	577	63.4412	9.20264
Q92945	Far upstream element-binding protein 2 OS=Homo sapiens GN=KHSRP PE=1 SV=4 - [FUBP2_HUMAN]	21.8	1	10	10	32	58.65	6.33	4	4	85.5051	3.23	2	2	221.493	9.99	5	5	198.688	6.75	4	5	711	73.07	7.29834
O95168	NADH dehydrogenase [ubiquinone] 1 beta subcomplex subunit 4 OS=Homo sapiens GN=NDUFB4 PE=1 SV=3 - [NDUB4_HUMAN]	21.71	1	2	2	2																	129	15.1991	9.84717
P54136	Arginyl-tRNA synthetase, cytoplasmic OS=Homo sapiens GN=RARS PE=1 SV=2 - [SYRC_HUMAN]	21.67	1	12	12	54	129.57	8.94	5	5	100.47	7.12	4	4	233.912	14.24	8	9	193.521	12.12	7	8	660	75.3309	6.68311
P54886	Delta-1-pyrroline-5-carboxylate synthase OS=Homo sapiens GN=ALDH18A1 PE=1 SV=2 - [P5CS_HUMAN]	21.64	1	13	13	36					65.5192	3.14	2	2	183.017	9.18	6	6	187.002	10.19	6	6	795	87.2475	7.12256
Q9Y3B2	Exosome complex component CSL4 OS=Homo sapiens GN=EXOSC1 PE=1 SV=1 - [EXOS1_HUMAN]	21.54	1	3	3	4									49.7374	14.36	2	2					195	21.438	8.23584
Q86Y56	HEAT repeat-containing protein 2 OS=Homo sapiens GN=HEATR2 PE=1 SV=4 - [HEAT2_HUMAN]	21.52	1	16	16	38									166.375	9.94	6	7	319.076	14.97	9	10	855	93.4621	6.41748
Q9UNQ2	Probable dimethyladenosine transferase OS=Homo sapiens GN=DIMT1 PE=1 SV=1 - [DIM1_HUMAN]	21.41	1	6	6	9									84.7862	21.41	6	6					313	35.2141	9.99365
P20674	Cytochrome c oxidase subunit 5A, mitochondrial OS=Homo sapiens GN=COX5A PE=1 SV=2 - [COX5A_HUMAN]	21.33	1	4	4	15					80.5173	20.67	3	4					0	14.67	2	2	150	16.7517	6.78564
Q8N1G4	Leucine-rich repeat-containing protein 47 OS=Homo sapiens GN=LRRC47 PE=1 SV=1 - [LRC47_HUMAN]	21.27	1	9	9	23									172.245	15.44	7	7	100.616	7.03	3	4	583	63.4337	8.27979
Q9H845	Acyl-CoA dehydrogenase family member 9, mitochondrial OS=Homo sapiens GN=ACAD9 PE=1 SV=1 - [ACAD9_HUMAN]	21.26	1	11	11	20													167.496	18.84	10	10	621	68.7167	7.95752
Q9NZL9	Methionine adenosyltransferase 2 subunit beta OS=Homo sapiens GN=MAT2B PE=1 SV=1 - [MAT2B_HUMAN]	21.26	1	5	5	14					88.5777	7.49	2	2	151.247	17.66	4	4	110.989	11.08	3	3	334	37.5282	7.35693
P30519	Heme oxygenase 2 OS=Homo sapiens GN=HMOX2 PE=1 SV=2 - [HMOX2_HUMAN]	21.2	1	4	4	4									47.9	12.34	2	2					316	36.0098	5.41455
Q15738	Sterol-4-alpha-carboxylate 3-dehydrogenase, decarboxylating OS=Homo sapiens GN=NSDHL PE=1 SV=2 - [NSDHL_HUMAN]	21.18	1	6	6	10	21.28	5.9	2	2					67.2936	9.65	3	3					373	41.8736	8.06006
P20618	Proteasome subunit beta type-1 OS=Homo sapiens GN=PSMB1 PE=1 SV=2 - [PSB1_HUMAN]	21.16	1	5	5	12									76.89	17.01	2	2					241	26.4724	8.1333
P53680	AP-2 complex subunit sigma OS=Homo sapiens GN=AP2S1 PE=1 SV=2 - [AP2S1_HUMAN]	21.13	1	4	4	4																	142	17.0067	6.17627
P51659	Peroxisomal multifunctional enzyme type 2 OS=Homo sapiens GN=HSD17B4 PE=1 SV=3 - [DHB4_HUMAN]	21.06	1	10	10	19									310.324	13.32	7	9					736	79.6363	8.83643
P62714	Serine/threonine-protein phosphatase 2A catalytic subunit beta isoform OS=Homo sapiens GN=PPP2CB PE=1 SV=1 - [PP2AB_HUMAN]	21.04	3	5	5	10									157.32	21.04	5	5	60.6723	12.94	3	3	309	35.5523	5.42725
P61289	Proteasome activator complex subunit 3 OS=Homo sapiens GN=PSME3 PE=1 SV=1 - [PSME3_HUMAN]	20.87	1	4	4	22	90.56	10.24	2	2	93.0152	11.42	2	3	107.996	10.24	2	2	230.301	20.87	4	5	254	29.4876	5.94775
Q5XPI4	E3 ubiquitin-protein ligase RNF123 OS=Homo sapiens GN=RNF123 PE=1 SV=1 - [RN123_HUMAN]	20.85	1	23	23	46					383.295	16.06	17	18	92.4883	4.34	5	5	331.575	13.7	15	15	1314	148.42	6.7417
P24941	Cyclin-dependent kinase 2 OS=Homo sapiens GN=CDK2 PE=1 SV=2 - [CDK2_HUMAN]	20.81	1	3	5	17									98.3108	20.81	5	5	82.0369	15.77	4	5	298	33.908	8.67529
O60762	Dolichol-phosphate mannosyltransferase OS=Homo sapiens GN=DPM1 PE=1 SV=1 - [DPM1_HUMAN]	20.77	1	6	6	16					80.2107	8.46	2	2	74.8633	9.23	3	3	106.022	20	5	5	260	29.6158	9.56885
P60891	Ribose-phosphate pyrophosphokinase 1 OS=Homo sapiens GN=PRPS1 PE=1 SV=2 - [PRPS1_HUMAN]	20.75	2	1	6	24	34.4	7.55	2	2					174.797	15.72	5	8	81.3436	15.72	5	5	318	34.8119	6.97607
P11908	Ribose-phosphate pyrophosphokinase 2 OS=Homo sapiens GN=PRPS2 PE=1 SV=2 - [PRPS2_HUMAN]	20.75	1	1	6	25	34.4	7.55	2	2					172.642	15.72	5	8	73.8863	14.47	4	4	318	34.747	6.60986
Q9Y2R0	Coiled-coil domain-containing protein 56 OS=Homo sapiens GN=CCDC56 PE=1 SV=1 - [CCD56_HUMAN]	20.75	1	3	3	3																	106	11.7241	9.59814
O95757	Heat shock 70 kDa protein 4L OS=Homo sapiens GN=HSPA4L PE=1 SV=3 - [HS74L_HUMAN]	20.74	1	11	14	29									248.641	8.46	6	6	84.86	3.34	2	2	839	94.4525	5.88428
P12004	Proliferating cell nuclear antigen OS=Homo sapiens GN=PCNA PE=1 SV=1 - [PCNA_HUMAN]	20.69	1	4	4	5													62.5867	18.01	3	3	261	28.7503	4.69092
Q14240	Eukaryotic initiation factor 4A-II OS=Homo sapiens GN=EIF4A2 PE=1 SV=2 - [IF4A2_HUMAN]	20.64	1	0	8	32	154.47	9.83	3	5	47.2454	6.39	2	3	229.737	16.95	6	7	188.019	14	5	5	407	46.3728	5.47803
P04439	HLA class I histocompatibility antigen, A-3 alpha chain OS=Homo sapiens GN=HLA-A PE=1 SV=2 - [1A03_HUMAN]	20.55	41	6	6	8	52.9725	9.59	2	2									42.08	3.56	2	2	365	40.8152	5.99854
Q14257	Reticulocalbin-2 OS=Homo sapiens GN=RCN2 PE=1 SV=1 - [RCN2_HUMAN]	20.5	1	5	5	11					83.25	6.31	2	2	142.93	6.31	2	2					317	36.8536	4.39893
P13010	X-ray repair cross-complementing protein 5 OS=Homo sapiens GN=XRCC5 PE=1 SV=3 - [XRCC5_HUMAN]	20.49	1	13	13	50	67.54	3.55	3	3	65.9778	4.64	3	3	188.684	16.12	10	11	106.623	12.84	8	8	732	82.6523	5.80811
P49720	Proteasome subunit beta type-3 OS=Homo sapiens GN=PSMB3 PE=1 SV=2 - [PSB3_HUMAN]	20.49	1	4	4	7																	205	22.9335	6.55127
Q13765	Nascent polypeptide-associated complex subunit alpha OS=Homo sapiens GN=NACA PE=1 SV=1 - [NACA_HUMAN]	20.47	2	4	4	8									199.869	20.47	4	4					215	23.3697	4.56396
O15372	Eukaryotic translation initiation factor 3 subunit H OS=Homo sapiens GN=EIF3H PE=1 SV=1 - [EIF3H_HUMAN]	20.45	1	5	5	7									142.312	20.45	5	5					352	39.9051	6.53662
O14579	Coatomer subunit epsilon OS=Homo sapiens GN=COPE PE=1 SV=3 - [COPE_HUMAN]	20.45	1	5	5	7									89.1937	20.13	4	4					308	34.4603	5.12256
Q9Y295	Developmentally-regulated GTP-binding protein 1 OS=Homo sapiens GN=DRG1 PE=1 SV=1 - [DRG1_HUMAN]	20.44	2	8	8	15	87.6721	7.36	2	2					195.656	17.44	6	6	54	6.27	2	2	367	40.5168	8.89502
P24534	Elongation factor 1-beta OS=Homo sapiens GN=EEF1B2 PE=1 SV=3 - [EF1B_HUMAN]	20.44	1	3	4	8					51.9057	10.22	2	2	60.7862	9.33	2	2	106.459	12.44	2	2	225	24.7483	4.66553
P06748	Nucleophosmin OS=Homo sapiens GN=NPM1 PE=1 SV=2 - [NPM_HUMAN]	20.41	1	5	5	17									169.594	20.41	5	6					294	32.5548	4.77979
O00116	Alkyldihydroxyacetonephosphate synthase, peroxisomal OS=Homo sapiens GN=AGPS PE=1 SV=1 - [ADAS_HUMAN]	20.36	1	10	10	29									149.3	9.73	5	5	265.722	15.81	8	8	658	72.8658	7.34229
P62861	40S ribosomal protein S30 OS=Homo sapiens GN=FAU PE=1 SV=1 - [RS30_HUMAN]	20.34	1	3	3	4									32.98	18.64	2	2					59	6.64382	12.147
Q562R1	Beta-actin-like protein 2 OS=Homo sapiens GN=ACTBL2 PE=1 SV=2 - [ACTBL_HUMAN]	20.21	1	1	8	83	209.294	10.64	4	8	157.85	9.04	3	4	459.704	20.21	8	23	379.662	13.56	5	13	376	41.976	5.59229
P07355	Annexin A2 OS=Homo sapiens GN=ANXA2 PE=1 SV=2 - [ANXA2_HUMAN]	20.06	2	6	6	14	26.66	8.85	2	2					74.6119	7.96	2	2	74.3618	12.68	3	3	339	38.5798	7.75244
Q9BWF3	RNA-binding protein 4 OS=Homo sapiens GN=RBM4 PE=1 SV=1 - [RBM4_HUMAN]	20.05	2	5	5	9									121.909	17.58	4	4					364	40.2887	7.07861
Q7Z3U7	Protein MON2 homolog OS=Homo sapiens GN=MON2 PE=1 SV=2 - [MON2_HUMAN]	20.02	1	31	31	69					538.092	16.71	25	31	95.9143	3.38	6	6	433.867	14.61	23	26	1718	190.365	6.1001
P22314	Ubiquitin-like modifier-activating enzyme 1 OS=Homo sapiens GN=UBA1 PE=1 SV=3 - [UBA1_HUMAN]	19.94	1	15	15	46	85.08	2.93	2	2					331.486	11.81	10	10	300.684	8.88	7	8	1058	117.774	5.75732
P11233	Ras-related protein Ral-A OS=Homo sapiens GN=RALA PE=1 SV=1 - [RALA_HUMAN]	19.9	1	3	3	6					35.82	14.08	2	2	37.7	13.11	2	2	61.9663	13.11	2	2	206	23.552	7.10791
O14828	Secretory carrier-associated membrane protein 3 OS=Homo sapiens GN=SCAMP3 PE=1 SV=3 - [SCAM3_HUMAN]	19.88	1	5	5	16									292.57	19.31	4	4	177.579	9.22	2	3	347	38.2623	7.63525
Q8NEZ5	F-box only protein 22 OS=Homo sapiens GN=FBXO22 PE=1 SV=1 - [FBX22_HUMAN]	19.85	1	7	7	19									168.675	14.39	4	5	86.1943	4.71	2	3	403	44.4798	7.03467
O43681	ATPase ASNA1 OS=Homo sapiens GN=ASNA1 PE=1 SV=2 - [ASNA_HUMAN]	19.83	1	5	5	9					60.9264	9.2	2	2	97.4352	13.51	4	4					348	38.7674	4.90674
P62993	Growth factor receptor-bound protein 2 OS=Homo sapiens GN=GRB2 PE=1 SV=1 - [GRB2_HUMAN]	19.82	1	4	4	8									91.91	11.98	2	2	56.43	13.36	3	3	217	25.1904	6.31592
Q96CS3	FAS-associated factor 2 OS=Homo sapiens GN=FAF2 PE=1 SV=2 - [FAF2_HUMAN]	19.78	1	6	6	8	86.03	6.07	2	2									90.28	13.71	4	4	445	52.5905	5.61768
Q13263	Transcription intermediary factor 1-beta OS=Homo sapiens GN=TRIM28 PE=1 SV=5 - [TIF1B_HUMAN]	19.76	1	14	14	39									315.737	16.53	11	12	140.383	12.22	7	7	835	88.4934	5.77002
Q16629	Serine/arginine-rich splicing factor 7 OS=Homo sapiens GN=SRSF7 PE=1 SV=1 - [SRSF7_HUMAN]	19.75	1	3	3	5									60.04	19.75	3	3					238	27.35	11.8247
P68871	Hemoglobin subunit beta OS=Homo sapiens GN=HBB PE=1 SV=2 - [HBB_HUMAN]	19.73	1	2	2	2					72.01	19.73	2	2									147	15.9883	7.28369
Q14103	Heterogeneous nuclear ribonucleoprotein D0 OS=Homo sapiens GN=HNRNPD PE=1 SV=1 - [HNRPD_HUMAN]	19.72	1	4	7	23	68.6	8.45	3	3	108.75	8.45	3	4	124.054	19.72	6	7	62.57	8.73	2	2	355	38.4103	7.81104
Q9UBV8	Peflin OS=Homo sapiens GN=PEF1 PE=1 SV=1 - [PEF1_HUMAN]	19.72	1	7	7	12													181.286	19.72	6	6	284	30.3613	6.53662
P20338	Ras-related protein Rab-4A OS=Homo sapiens GN=RAB4A PE=1 SV=2 - [RAB4A_HUMAN]	19.72	1	2	3	7													126.247	19.72	3	7	213	23.856	6.07471
O75489	NADH dehydrogenase [ubiquinone] iron-sulfur protein 3, mitochondrial OS=Homo sapiens GN=NDUFS3 PE=1 SV=1 - [NDUS3_HUMAN]	19.7	1	5	5	18					72.5579	9.09	2	2	107.85	9.85	2	2	117.613	15.53	4	4	264	30.2227	7.50342
Q9P0L0	Vesicle-associated membrane protein-associated protein A OS=Homo sapiens GN=VAPA PE=1 SV=3 - [VAPA_HUMAN]	19.68	1	3	4	8	50.38	14.06	2	2	46.39	14.06	2	2	60.1599	12.45	2	2	69.62	5.62	2	2	249	27.8752	8.6167
Q14318	Peptidyl-prolyl cis-trans isomerase FKBP8 OS=Homo sapiens GN=FKBP8 PE=1 SV=2 - [FKBP8_HUMAN]	19.66	1	6	6	12	199.714	13.83	4	5					56.15	6.31	2	2	192.029	15.78	5	5	412	44.5337	4.84326
P12081	Histidyl-tRNA synthetase, cytoplasmic OS=Homo sapiens GN=HARS PE=1 SV=2 - [SYHC_HUMAN]	19.65	2	11	11	18	153.104	13.36	7	7					96.3308	5.5	4	4					509	57.3742	5.88428
P59998	Actin-related protein 2/3 complex subunit 4 OS=Homo sapiens GN=ARPC4 PE=1 SV=3 - [ARPC4_HUMAN]	19.64	1	4	4	18									78.53	11.31	2	2	84.2702	19.64	4	4	168	19.6543	8.42627
P21912	Succinate dehydrogenase [ubiquinone] iron-sulfur subunit, mitochondrial OS=Homo sapiens GN=SDHB PE=1 SV=3 - [DHSB_HUMAN]	19.64	1	5	5	15					32.01	7.14	2	2					91.7179	19.64	5	5	280	31.6088	8.76318
P26599	Polypyrimidine tract-binding protein 1 OS=Homo sapiens GN=PTBP1 PE=1 SV=1 - [PTBP1_HUMAN]	19.59	1	9	9	37	248.317	19.59	8	10					130.755	6.03	3	4	168.37	9.6	4	7	531	57.1856	9.17334
Q9ULA0	Aspartyl aminopeptidase OS=Homo sapiens GN=DNPEP PE=1 SV=1 - [DNPEP_HUMAN]	19.58	1	8	8	25	93.3163	14.11	5	5					65.3011	8	3	3	195.041	19.58	8	10	475	52.3949	7.41553
Q13011	Delta(3,5)-Delta(2,4)-dienoyl-CoA isomerase, mitochondrial OS=Homo sapiens GN=ECH1 PE=1 SV=2 - [ECH1_HUMAN]	19.51	1	5	5	13	169.13	8.54	2	5					187.26	15.85	4	5	170.55	8.23	2	3	328	35.7934	8.00146
P60033	CD81 antigen OS=Homo sapiens GN=CD81 PE=1 SV=1 - [CD81_HUMAN]	19.49	1	3	3	6																	236	25.7921	5.2876
Q86U90	YrdC domain-containing protein, mitochondrial OS=Homo sapiens GN=YRDC PE=1 SV=1 - [YRDC_HUMAN]	19.35	1	4	4	4													62.43	19.35	4	4	279	29.3093	8.57275
Q99536	Synaptic vesicle membrane protein VAT-1 homolog OS=Homo sapiens GN=VAT1 PE=1 SV=2 - [VAT1_HUMAN]	19.34	1	5	5	7	122.03	7.89	2	2									125.697	11.96	3	3	393	41.8934	6.29053
Q9NR46	Endophilin-B2 OS=Homo sapiens GN=SH3GLB2 PE=1 SV=1 - [SHLB2_HUMAN]	19.24	1	6	6	10	121.749	5.82	2	2									140.414	13.42	4	4	395	43.9466	5.98584
Q969Z0	Protein TBRG4 OS=Homo sapiens GN=TBRG4 PE=1 SV=1 - [TBRG4_HUMAN]	19.18	1	11	11	39	51.1789	7.13	4	4	63.25	3.49	2	2	158.49	11.41	6	7	87.6202	14.1	7	7	631	70.6934	7.41553
P57721	Poly(rC)-binding protein 3 OS=Homo sapiens GN=PCBP3 PE=1 SV=2 - [PCBP3_HUMAN]	19.14	1	1	5	38	108.88	8.36	2	2	97.09	8.36	2	2	267.947	19.14	5	8	299.31	15.9	4	7	371	39.4403	8.07471
P17066	Heat shock 70 kDa protein 6 OS=Homo sapiens GN=HSPA6 PE=1 SV=2 - [HSP76_HUMAN]	19.13	2	0	14	298	733.829	13.84	9	20	457.508	13.84	8	14	1459.65	16.17	11	41	2001.83	18.51	13	67	643	70.9842	6.13818
Q9NXU5	ADP-ribosylation factor-like protein 15 OS=Homo sapiens GN=ARL15 PE=1 SV=1 - [ARL15_HUMAN]	19.12	1	3	3	4													75.8161	13.24	2	2	204	22.8615	5.63037
P09429	High mobility group protein B1 OS=Homo sapiens GN=HMGB1 PE=1 SV=3 - [HMGB1_HUMAN]	19.07	2	4	5	12					36.8	11.63	2	2	48.33	14.42	2	2	53.8235	14.88	3	3	215	24.8782	5.74463
O15355	Protein phosphatase 1G OS=Homo sapiens GN=PPM1G PE=1 SV=1 - [PPM1G_HUMAN]	19.05	1	9	9	26					152.016	9.34	4	4	71.16	4.76	2	2	313.627	17.4	8	10	546	59.2347	4.36084
Q9NTJ3	Structural maintenance of chromosomes protein 4 OS=Homo sapiens GN=SMC4 PE=1 SV=2 - [SMC4_HUMAN]	19.02	1	20	20	25					360.073	16.85	17	17	91.7333	6.99	8	8					1288	147.091	6.78564
Q7L2H7	Eukaryotic translation initiation factor 3 subunit M OS=Homo sapiens GN=EIF3M PE=1 SV=1 - [EIF3M_HUMAN]	18.98	1	7	7	13									249.573	18.98	7	7					374	42.4758	5.63037
P47897	Glutaminyl-tRNA synthetase OS=Homo sapiens GN=QARS PE=1 SV=1 - [SYQ_HUMAN]	18.97	1	12	12	26									103.708	11.61	8	8	77.3122	5.16	4	4	775	87.7429	7.15186
Q7Z7H5	Transmembrane emp24 domain-containing protein 4 OS=Homo sapiens GN=TMED4 PE=1 SV=1 - [TMED4_HUMAN]	18.94	1	3	4	12									78.2206	18.94	3	3	114.17	18.94	3	3	227	25.9263	8.27979
P29401	Transketolase OS=Homo sapiens GN=TKT PE=1 SV=3 - [TKT_HUMAN]	18.94	1	8	8	21									152.9	13	5	5	169.46	13	5	5	623	67.8347	7.66455
O95573	Long-chain-fatty-acid--CoA ligase 3 OS=Homo sapiens GN=ACSL3 PE=1 SV=3 - [ACSL3_HUMAN]	18.89	1	8	11	29					154.079	12.92	7	7	89.0312	4.17	2	2	182.192	8.47	5	6	720	80.3683	8.38232
Q8NE71	ATP-binding cassette sub-family F member 1 OS=Homo sapiens GN=ABCF1 PE=1 SV=2 - [ABCF1_HUMAN]	18.82	1	15	16	16									357.676	18.82	16	16					845	95.8665	6.80029
P28288	ATP-binding cassette sub-family D member 3 OS=Homo sapiens GN=ABCD3 PE=1 SV=1 - [ABCD3_HUMAN]	18.82	1	13	13	25													434.57	17.75	12	18	659	75.4276	9.36377
Q9H6E4	Coiled-coil domain-containing protein 134 OS=Homo sapiens GN=CCDC134 PE=1 SV=1 - [CC134_HUMAN]	18.78	1	3	3	3													61.9789	18.78	3	3	229	26.544	8.85107
P25789	Proteasome subunit alpha type-4 OS=Homo sapiens GN=PSMA4 PE=1 SV=1 - [PSA4_HUMAN]	18.77	1	5	5	22	55.18	6.9	2	2					126.407	15.33	4	4	115.447	11.88	3	3	261	29.4652	7.72314
P30048	Thioredoxin-dependent peroxide reductase, mitochondrial OS=Homo sapiens GN=PRDX3 PE=1 SV=3 - [PRDX3_HUMAN]	18.75	1	5	5	17	103.068	14.45	3	3	87.3882	9.77	2	2					86.27	11.33	2	2	256	27.6752	7.78174
O00231	26S proteasome non-ATPase regulatory subunit 11 OS=Homo sapiens GN=PSMD11 PE=1 SV=3 - [PSD11_HUMAN]	18.72	1	7	7	18	81.6432	8.29	3	3					93.6377	15.88	6	6	82.7423	5.45	2	2	422	47.434	6.48096
Q9H223	EH domain-containing protein 4 OS=Homo sapiens GN=EHD4 PE=1 SV=1 - [EHD4_HUMAN]	18.67	1	8	8	12									81.39	4.62	2	2					541	61.1365	6.75635
O60506	Heterogeneous nuclear ribonucleoprotein Q OS=Homo sapiens GN=SYNCRIP PE=1 SV=2 - [HNRPQ_HUMAN]	18.62	1	6	13	46	200.486	6.9	4	5	117.18	5.78	3	3	174.943	8.99	6	6	184.701	10.75	7	7	623	69.5596	8.5874
Q01105	Protein SET OS=Homo sapiens GN=SET PE=1 SV=3 - [SET_HUMAN]	18.62	1	8	8	22					68.43	8.28	2	2	90.7789	12.76	4	4	41.5424	6.55	2	2	290	33.4687	4.32275
O75155	Cullin-associated NEDD8-dissociated protein 2 OS=Homo sapiens GN=CAND2 PE=1 SV=3 - [CAND2_HUMAN]	18.61	1	15	17	39					123.704	4.21	4	5	86.2727	3.16	3	3	499.441	13.51	12	15	1236	135.171	5.68115
O95336	6-phosphogluconolactonase OS=Homo sapiens GN=PGLS PE=1 SV=2 - [6PGL_HUMAN]	18.6	1	4	4	12									72.47	15.12	3	3	88.55	18.6	4	4	258	27.5296	6.04932
Q9BVP2	Guanine nucleotide-binding protein-like 3 OS=Homo sapiens GN=GNL3 PE=1 SV=2 - [GNL3_HUMAN]	18.58	1	9	9	26	49.08	4.01	2	2					92.9376	8.56	5	6	116.324	14.21	6	7	549	61.9545	9.15869
Q9Y2L1	Exosome complex exonuclease RRP44 OS=Homo sapiens GN=DIS3 PE=1 SV=2 - [RRP44_HUMAN]	18.58	1	15	15	22									315.608	16.28	13	13					958	108.934	7.13721
Q9NPJ3	Acyl-coenzyme A thioesterase 13 OS=Homo sapiens GN=ACOT13 PE=1 SV=1 - [ACO13_HUMAN]	18.57	1	3	3	7									99.8928	11.43	2	4					140	14.9509	9.14404
O75347	Tubulin-specific chaperone A OS=Homo sapiens GN=TBCA PE=1 SV=3 - [TBCA_HUMAN]	18.52	1	2	2	2																	108	12.8467	5.2876
P51571	Translocon-associated protein subunit delta OS=Homo sapiens GN=SSR4 PE=1 SV=1 - [SSRD_HUMAN]	18.5	1	4	4	8													85.7967	12.72	3	4	173	18.9866	6.15088
Q96IV0	Peptide-N(4)-(N-acetyl-beta-glucosaminyl)asparagine amidase OS=Homo sapiens GN=NGLY1 PE=1 SV=1 - [NGLY1_HUMAN]	18.5	1	9	9	9																	654	74.3434	6.88818
Q12905	Interleukin enhancer-binding factor 2 OS=Homo sapiens GN=ILF2 PE=1 SV=2 - [ILF2_HUMAN]	18.46	1	5	5	18	106.75	15.64	4	4					213.448	11.28	3	4	89.2906	5.38	2	3	390	43.0352	5.26221
P67812	Signal peptidase complex catalytic subunit SEC11A OS=Homo sapiens GN=SEC11A PE=1 SV=1 - [SC11A_HUMAN]	18.44	1	4	4	9									32.08	13.41	2	2	88.3889	18.44	4	5	179	20.6121	9.48096
P02786	Transferrin receptor protein 1 OS=Homo sapiens GN=TFRC PE=1 SV=2 - [TFR1_HUMAN]	18.42	1	11	11	27									57.4899	5.66	4	4	109.403	10	7	7	760	84.8179	6.60986
Q04941	Proteolipid protein 2 OS=Homo sapiens GN=PLP2 PE=1 SV=1 - [PLP2_HUMAN]	18.42	1	2	2	10									84.42	18.42	2	2	53.14	18.42	2	2	152	16.6797	7.23975
Q9Y3B4	Pre-mRNA branch site protein p14 OS=Homo sapiens GN=SF3B14 PE=1 SV=1 - [PM14_HUMAN]	18.4	1	3	3	5									64.223	17.6	2	2					125	14.5756	9.37842
O15270	Serine palmitoyltransferase 2 OS=Homo sapiens GN=SPTLC2 PE=1 SV=1 - [SPTC2_HUMAN]	18.33	1	7	7	11	51.71	5.52	2	2									242.526	18.33	7	9	562	62.8839	7.78174
P16989	DNA-binding protein A OS=Homo sapiens GN=CSDA PE=1 SV=4 - [DBPA_HUMAN]	18.28	1	2	5	7	67.8329	13.17	3	4													372	40.066	9.77393
Q9Y6D5	Brefeldin A-inhibited guanine nucleotide-exchange protein 2 OS=Homo sapiens GN=ARFGEF2 PE=1 SV=3 - [BIG2_HUMAN]	18.26	1	18	27	38					651.318	17.87	26	28					245.07	6.89	10	10	1785	201.909	6.32861
Q15417	Calponin-3 OS=Homo sapiens GN=CNN3 PE=1 SV=1 - [CNN3_HUMAN]	18.24	1	5	5	9									96.17	9.73	2	2	43.96	8.51	2	2	329	36.3908	6.04932
Q9UNE7	E3 ubiquitin-protein ligase CHIP OS=Homo sapiens GN=STUB1 PE=1 SV=2 - [CHIP_HUMAN]	18.15	1	5	5	11									130.444	14.85	4	4					303	34.8342	5.87158
Q13200	26S proteasome non-ATPase regulatory subunit 2 OS=Homo sapiens GN=PSMD2 PE=1 SV=3 - [PSMD2_HUMAN]	18.06	1	12	12	29									239.194	10.68	7	11	48.2247	2.64	2	2	908	100.136	5.19873
P20020	Plasma membrane calcium-transporting ATPase 1 OS=Homo sapiens GN=ATP2B1 PE=1 SV=3 - [AT2B1_HUMAN]	18.04	3	9	17	31					454.423	14.55	13	15	33.04	2.23	2	2	249.346	8.19	9	10	1258	138.668	6.03662
Q8TEQ6	Gem-associated protein 5 OS=Homo sapiens GN=GEMIN5 PE=1 SV=3 - [GEMI5_HUMAN]	18.04	1	20	20	32					339.195	13.99	15	16	152.832	2.79	3	3	337.928	11.94	13	13	1508	168.483	6.62451
Q96HE7	ERO1-like protein alpha OS=Homo sapiens GN=ERO1L PE=1 SV=2 - [ERO1A_HUMAN]	17.95	1	7	7	9	80.4767	10.47	4	4									155.077	12.61	5	5	468	54.3581	5.68115
Q92688	Acidic leucine-rich nuclear phosphoprotein 32 family member B OS=Homo sapiens GN=ANP32B PE=1 SV=1 - [AN32B_HUMAN]	17.93	1	4	5	14	37.8159	6.37	2	2					83.295	15.54	4	5	73.157	10.76	3	3	251	28.7703	4.05615
P54709	Sodium/potassium-transporting ATPase subunit beta-3 OS=Homo sapiens GN=ATP1B3 PE=1 SV=1 - [AT1B3_HUMAN]	17.92	1	4	4	9					69.03	10.39	2	2	78.64	8.96	2	2					279	31.4921	8.35303
Q14195	Dihydropyrimidinase-related protein 3 OS=Homo sapiens GN=DPYSL3 PE=1 SV=1 - [DPYL3_HUMAN]	17.89	1	5	8	11									53.4637	4.39	2	2	259.851	15.26	7	7	570	61.9241	6.49365
Q99613	Eukaryotic translation initiation factor 3 subunit C OS=Homo sapiens GN=EIF3C PE=1 SV=1 - [EIF3C_HUMAN]	17.85	1	17	17	63	55.6567	3.4	3	3					437.612	13.36	13	15	253.2	10.19	11	12	913	105.278	5.68115
P23526	Adenosylhomocysteinase OS=Homo sapiens GN=AHCY PE=1 SV=4 - [SAHH_HUMAN]	17.82	1	6	7	22									158.536	13.89	5	5	181.142	15.74	6	7	432	47.6852	6.34131
O94919	Endonuclease domain-containing 1 protein OS=Homo sapiens GN=ENDOD1 PE=1 SV=2 - [ENDD1_HUMAN]	17.8	1	6	6	6													173.776	17.8	6	6	500	54.9813	5.70654
Q9BVC4	Target of rapamycin complex subunit LST8 OS=Homo sapiens GN=MLST8 PE=1 SV=1 - [LST8_HUMAN]	17.79	1	4	4	8									35.97	8.9	2	2	82.18	17.79	4	4	326	35.8532	5.85889
Q96GX9	Probable methylthioribulose-1-phosphate dehydratase OS=Homo sapiens GN=APIP PE=1 SV=1 - [MTNB_HUMAN]	17.77	1	5	5	6													142.205	16.94	4	4	242	27.1072	7.12256
Q86X55	Histone-arginine methyltransferase CARM1 OS=Homo sapiens GN=CARM1 PE=1 SV=3 - [CARM1_HUMAN]	17.76	1	8	8	23									52.8757	6.41	3	3	249.604	17.76	8	9	608	65.8114	6.72705
Q8TEX9	Importin-4 OS=Homo sapiens GN=IPO4 PE=1 SV=2 - [IPO4_HUMAN]	17.76	1	16	16	65					68.7461	3.24	3	3	341.687	11.29	10	12	503.78	14.71	14	21	1081	118.64	4.95752
Q15758	Neutral amino acid transporter B(0) OS=Homo sapiens GN=SLC1A5 PE=1 SV=2 - [AAAT_HUMAN]	17.74	1	9	9	63	296.786	9.61	3	11	338.487	13.49	7	14	94.4981	3.7	2	2	299.469	9.61	6	10	541	56.5623	5.47803
Q9H4A4	Aminopeptidase B OS=Homo sapiens GN=RNPEP PE=1 SV=2 - [AMPB_HUMAN]	17.69	1	9	9	19													191.044	14.31	7	7	650	72.5495	5.74463
P47756	F-actin-capping protein subunit beta OS=Homo sapiens GN=CAPZB PE=1 SV=4 - [CAPZB_HUMAN]	17.69	1	4	4	4													86.2733	17.69	4	4	277	31.3308	5.59229
Q9Y2V7	Conserved oligomeric Golgi complex subunit 6 OS=Homo sapiens GN=COG6 PE=2 SV=2 - [COG6_HUMAN]	17.66	1	10	10	14													215.02	15.98	9	9	657	73.2326	5.75732
Q9H773	dCTP pyrophosphatase 1 OS=Homo sapiens GN=DCTPP1 PE=1 SV=1 - [DCTP1_HUMAN]	17.65	1	3	3	8													61.57	17.65	3	4	170	18.6694	5.03369
P62310	U6 snRNA-associated Sm-like protein LSm3 OS=Homo sapiens GN=LSM3 PE=1 SV=2 - [LSM3_HUMAN]	17.65	1	2	2	2																	102	11.838	4.70361
Q99615	DnaJ homolog subfamily C member 7 OS=Homo sapiens GN=DNAJC7 PE=1 SV=2 - [DNJC7_HUMAN]	17.61	1	7	7	26									71.4485	4.66	2	3	104.439	14.57	6	8	494	56.4047	6.96143
Q9UHI6	Probable ATP-dependent RNA helicase DDX20 OS=Homo sapiens GN=DDX20 PE=1 SV=2 - [DDX20_HUMAN]	17.6	1	13	13	23					52.73	7.89	5	5	105.304	3.03	2	2	154.995	11.17	8	9	824	92.1825	6.94678
P28072	Proteasome subunit beta type-6 OS=Homo sapiens GN=PSMB6 PE=1 SV=4 - [PSB6_HUMAN]	17.57	1	5	5	19					76.3824	13.39	3	3	78.4	8.79	2	2	52.6517	8.79	2	2	239	25.3414	4.91943
P61160	Actin-related protein 2 OS=Homo sapiens GN=ACTR2 PE=1 SV=1 - [ARP2_HUMAN]	17.51	1	5	5	6									138.42	17.51	5	6					394	44.7322	6.7417
P62266	40S ribosomal protein S23 OS=Homo sapiens GN=RPS23 PE=1 SV=3 - [RS23_HUMAN]	17.48	1	3	3	5					85.25	16.08	2	2									143	15.7977	10.4917
P09874	Poly [ADP-ribose] polymerase 1 OS=Homo sapiens GN=PARP1 PE=1 SV=4 - [PARP1_HUMAN]	17.46	1	15	15	39	62.2333	6.31	5	5	243.085	5.13	4	5	129.68	5.13	4	4	275.242	4.14	4	6	1014	113.012	8.88037
Q9BTE3	Mini-chromosome maintenance complex-binding protein OS=Homo sapiens GN=MCMBP PE=1 SV=2 - [MCMBP_HUMAN]	17.45	1	9	9	17													251.282	17.45	9	11	642	72.9338	5.87158
Q12906	Interleukin enhancer-binding factor 3 OS=Homo sapiens GN=ILF3 PE=1 SV=3 - [ILF3_HUMAN]	17.45	1	14	14	33									226.102	12.19	10	11	175.448	6.71	5	5	894	95.2791	8.76318
Q5T9A4	ATPase family AAA domain-containing protein 3B OS=Homo sapiens GN=ATAD3B PE=1 SV=1 - [ATD3B_HUMAN]	17.44	1	1	13	32					59.1365	2.93	2	2	72.426	5.71	4	4	121.943	9.88	7	7	648	72.5273	9.20264
Q9Y3I0	tRNA-splicing ligase RtcB homolog OS=Homo sapiens GN=C22orf28 PE=1 SV=1 - [RTCB_HUMAN]	17.43	1	8	8	13	119.613	13.86	6	6									79.0863	7.13	3	3	505	55.1749	7.2251
Q15046	Lysyl-tRNA synthetase OS=Homo sapiens GN=KARS PE=1 SV=3 - [SYK_HUMAN]	17.42	1	9	9	22									60.7156	5.03	3	3	61.0162	10.05	5	5	597	68.0046	6.354
P55884	Eukaryotic translation initiation factor 3 subunit B OS=Homo sapiens GN=EIF3B PE=1 SV=3 - [EIF3B_HUMAN]	17.32	1	13	13	35	43.72	2.58	2	2					218.759	14.37	11	12	98.2286	9.46	7	7	814	92.4238	4.99561
O75880	Protein SCO1 homolog, mitochondrial OS=Homo sapiens GN=SCO1 PE=1 SV=1 - [SCO1_HUMAN]	17.28	1	3	3	5													64.55	17.28	3	3	301	33.7925	8.88037
Q9UGP8	Translocation protein SEC63 homolog OS=Homo sapiens GN=SEC63 PE=1 SV=2 - [SEC63_HUMAN]	17.24	1	12	12	29									160.86	11.97	8	8	150.987	11.58	8	9	760	87.9416	5.31299
Q13155	Aminoacyl tRNA synthase complex-interacting multifunctional protein 2 OS=Homo sapiens GN=AIMP2 PE=1 SV=2 - [AIMP2_HUMAN]	17.19	1	3	3	5									130.753	17.19	3	3					320	35.3263	8.22119
Q13445	Transmembrane emp24 domain-containing protein 1 OS=Homo sapiens GN=TMED1 PE=1 SV=1 - [TMED1_HUMAN]	17.18	1	3	3	5													137.209	17.18	3	5	227	25.1897	4.4751
P26038	Moesin OS=Homo sapiens GN=MSN PE=1 SV=3 - [MOES_HUMAN]	17.16	1	3	10	30	128.4	6.76	5	7					124.467	5.89	4	5					577	67.7778	6.40479
P56537	Eukaryotic translation initiation factor 6 OS=Homo sapiens GN=EIF6 PE=1 SV=1 - [IF6_HUMAN]	17.14	1	3	3	3									97.2441	17.14	3	3					245	26.5822	4.67822
Q6UB35	Monofunctional C1-tetrahydrofolate synthase, mitochondrial OS=Homo sapiens GN=MTHFD1L PE=1 SV=1 - [C1TM_HUMAN]	17.08	1	15	15	39	73.19	4.5	4	4					161.749	11.66	10	10	68.7176	7.36	6	6	978	105.724	8.06006
P13861	cAMP-dependent protein kinase type II-alpha regulatory subunit OS=Homo sapiens GN=PRKAR2A PE=1 SV=2 - [KAP2_HUMAN]	17.08	2	5	5	8	122.566	13.37	4	4									138.458	14.11	4	4	404	45.49	5.07178
P31939	Bifunctional purine biosynthesis protein PURH OS=Homo sapiens GN=ATIC PE=1 SV=3 - [PUR9_HUMAN]	17.06	1	9	9	23									137.389	9.97	5	5	76.3972	6.42	4	4	592	64.5753	6.7124
Q9C0E2	Exportin-4 OS=Homo sapiens GN=XPO4 PE=1 SV=2 - [XPO4_HUMAN]	17.03	1	16	16	50					241.662	5.56	6	7	82.3876	2.87	3	3	445.743	14.86	13	18	1151	130.056	5.04639
P38919	Eukaryotic initiation factor 4A-III OS=Homo sapiens GN=EIF4A3 PE=1 SV=4 - [IF4A3_HUMAN]	17.03	1	5	8	23					42.0416	6.33	2	2	115.83	14.6	5	6	109.681	17.03	7	7	411	46.8412	6.72705
P28066	Proteasome subunit alpha type-5 OS=Homo sapiens GN=PSMA5 PE=1 SV=3 - [PSA5_HUMAN]	17.01	1	4	4	10									69.4078	17.01	4	4	29.66	14.11	2	2	241	26.3942	4.79248
P35241	Radixin OS=Homo sapiens GN=RDX PE=1 SV=1 - [RADI_HUMAN]	16.98	1	3	9	28	139.298	10.63	7	9					78.9648	3.09	3	4					583	68.5214	6.3667
Q96S52	GPI transamidase component PIG-S OS=Homo sapiens GN=PIGS PE=1 SV=3 - [PIGS_HUMAN]	16.94	1	7	7	16													301.858	16.94	7	8	555	61.6172	6.49365
Q8IXB1	DnaJ homolog subfamily C member 10 OS=Homo sapiens GN=DNAJC10 PE=1 SV=2 - [DJC10_HUMAN]	16.9	1	12	12	25									134.02	9.46	7	7	55.34	4.29	3	3	793	91.0213	7.18115
Q16775	Hydroxyacylglutathione hydrolase, mitochondrial OS=Homo sapiens GN=HAGH PE=1 SV=2 - [GLO2_HUMAN]	16.88	1	4	4	10									45.5814	11.69	3	3	55.9452	12.66	3	3	308	33.7843	8.11865
Q9UHV9	Prefoldin subunit 2 OS=Homo sapiens GN=PFDN2 PE=1 SV=1 - [PFD2_HUMAN]	16.88	1	2	2	2													135.906	16.88	2	2	154	16.6376	6.58057
P31930	Cytochrome b-c1 complex subunit 1, mitochondrial OS=Homo sapiens GN=UQCRC1 PE=1 SV=3 - [QCR1_HUMAN]	16.88	1	8	8	8													194.462	16.88	8	8	480	52.6124	6.3667
Q9HDC9	Adipocyte plasma membrane-associated protein OS=Homo sapiens GN=APMAP PE=1 SV=2 - [APMAP_HUMAN]	16.83	1	5	5	9													49.69	13.94	4	5	416	46.4509	6.16357
O95182	NADH dehydrogenase [ubiquinone] 1 alpha subcomplex subunit 7 OS=Homo sapiens GN=NDUFA7 PE=1 SV=3 - [NDUA7_HUMAN]	16.81	1	2	2	2																	113	12.5436	10.1841
Q9Y3D7	Mitochondrial import inner membrane translocase subunit TIM16 OS=Homo sapiens GN=PAM16 PE=1 SV=2 - [TIM16_HUMAN]	16.8	1	2	2	2																	125	13.8162	9.70068
P82932	28S ribosomal protein S6, mitochondrial OS=Homo sapiens GN=MRPS6 PE=1 SV=3 - [RT06_HUMAN]	16.8	1	2	2	2																	125	14.2176	9.26123
P53618	Coatomer subunit beta OS=Homo sapiens GN=COPB1 PE=1 SV=3 - [COPB_HUMAN]	16.79	1	11	11	23									262.629	13.64	9	11	41.2285	2.73	2	2	953	107.074	6.04932
P18031	Tyrosine-protein phosphatase non-receptor type 1 OS=Homo sapiens GN=PTPN1 PE=1 SV=1 - [PTN1_HUMAN]	16.78	1	5	5	17	174.901	16.78	5	6					125.907	5.52	2	2	177.675	13.1	4	4	435	49.9348	6.26514
Q92599	Septin-8 OS=Homo sapiens GN=SEPT8 PE=1 SV=4 - [SEPT8_HUMAN]	16.77	1	4	10	17	262.981	16.77	10	14													483	55.7211	6.27783
Q9BQA1	Methylosome protein 50 OS=Homo sapiens GN=WDR77 PE=1 SV=1 - [MEP50_HUMAN]	16.67	1	5	5	14									109.412	16.67	5	5	87.82	7.02	3	3	342	36.7011	5.17334
Q8TF09	Dynein light chain roadblock-type 2 OS=Homo sapiens GN=DYNLRB2 PE=1 SV=1 - [DLRB2_HUMAN]	16.67	2	2	2	2									59.47	16.67	2	2					96	10.8477	7.50342
P04844	Dolichyl-diphosphooligosaccharide--protein glycosyltransferase subunit 2 OS=Homo sapiens GN=RPN2 PE=1 SV=3 - [RPN2_HUMAN]	16.64	1	6	6	25					126.285	9.35	3	3	186.365	10.14	3	4	410.91	16.64	6	8	631	69.241	5.69385
Q9UBM7	7-dehydrocholesterol reductase OS=Homo sapiens GN=DHCR7 PE=1 SV=1 - [DHCR7_HUMAN]	16.63	1	7	7	18					96.1106	5.05	2	2	157.634	11.16	4	4	102.737	8.21	4	4	475	54.4538	8.70459
Q9NR30	Nucleolar RNA helicase 2 OS=Homo sapiens GN=DDX21 PE=1 SV=5 - [DDX21_HUMAN]	16.6	1	8	10	21	34.64	2.81	2	2					189.977	11.49	7	7	75.26	4.34	2	2	783	87.2904	9.27588
P13637	Sodium/potassium-transporting ATPase subunit alpha-3 OS=Homo sapiens GN=ATP1A3 PE=1 SV=3 - [AT1A3_HUMAN]	16.58	2	1	16	91	120.82	3.36	3	4	650.985	11.35	9	14	479.032	14.91	13	13	655.404	15.1	14	22	1013	111.677	5.37646
Q9BY44	Eukaryotic translation initiation factor 2A OS=Homo sapiens GN=EIF2A PE=1 SV=3 - [EIF2A_HUMAN]	16.58	1	7	7	15									85.7623	8.21	4	4	65.72	6.67	3	3	585	64.9492	8.86572
Q9BSJ8	Extended synaptotagmin-1 OS=Homo sapiens GN=ESYT1 PE=1 SV=1 - [ESYT1_HUMAN]	16.58	1	13	13	36					50	2.36	2	2	198.47	8.33	7	7	284.507	10.05	8	11	1104	122.78	5.8335
Q16527	Cysteine and glycine-rich protein 2 OS=Homo sapiens GN=CSRP2 PE=1 SV=3 - [CSRP2_HUMAN]	16.58	1	2	2	4					61.2201	16.58	2	2									193	20.9399	8.6167
P00558	Phosphoglycerate kinase 1 OS=Homo sapiens GN=PGK1 PE=1 SV=3 - [PGK1_HUMAN]	16.55	1	5	5	9									54.48	11.27	3	3	43.13	7.67	2	2	417	44.5861	8.104
O76021	Ribosomal L1 domain-containing protein 1 OS=Homo sapiens GN=RSL1D1 PE=1 SV=3 - [RL1D1_HUMAN]	16.53	1	7	7	15									65.0143	9.39	5	5	74.9586	4.29	3	3	490	54.9389	10.1255
P43487	Ran-specific GTPase-activating protein OS=Homo sapiens GN=RANBP1 PE=1 SV=1 - [RANG_HUMAN]	16.42	1	4	4	16	74.3316	16.42	3	3	67.86	11.94	2	2	55.2289	11.94	2	2	97.4055	11.94	3	3	201	23.2956	5.2876
Q9NUQ7	Ufm1-specific protease 2 OS=Homo sapiens GN=UFSP2 PE=2 SV=3 - [UFSP2_HUMAN]	16.42	1	6	6	6													197.563	16.42	6	6	469	53.2272	7.00537
O43447	Peptidyl-prolyl cis-trans isomerase H OS=Homo sapiens GN=PPIH PE=1 SV=1 - [PPIH_HUMAN]	16.38	1	2	3	4													49.546	8.47	2	2	177	19.1956	8.07471
Q9BPX5	Actin-related protein 2/3 complex subunit 5-like protein OS=Homo sapiens GN=ARPC5L PE=1 SV=1 - [ARP5L_HUMAN]	16.34	1	2	2	2																	153	16.9308	6.59521
P62745	Rho-related GTP-binding protein RhoB OS=Homo sapiens GN=RHOB PE=1 SV=1 - [RHOB_HUMAN]	16.33	1	1	2	4													101.78	16.33	2	2	196	22.1091	5.23682
P52292	Importin subunit alpha-2 OS=Homo sapiens GN=KPNA2 PE=1 SV=1 - [IMA2_HUMAN]	16.26	1	7	7	25	219.951	14.18	6	7					115.355	7.94	4	4	198.331	13.42	6	6	529	57.8259	5.40186
O00232	26S proteasome non-ATPase regulatory subunit 12 OS=Homo sapiens GN=PSMD12 PE=1 SV=3 - [PSD12_HUMAN]	16.23	1	6	6	6	122.349	16.23	6	6													456	52.8706	7.6499
P41240	Tyrosine-protein kinase CSK OS=Homo sapiens GN=CSK PE=1 SV=1 - [CSK_HUMAN]	16.22	1	7	7	11					35.7845	4.67	2	2					215.05	11.11	5	6	450	50.6717	7.06396
Q9UPU5	Ubiquitin carboxyl-terminal hydrolase 24 OS=Homo sapiens GN=USP24 PE=1 SV=3 - [UBP24_HUMAN]	16.15	1	34	34	62					680.973	13.47	28	31	97.5834	1.34	3	3	552.25	8.85	19	20	2620	294.178	6.13818
Q96CT7	Coiled-coil domain-containing protein 124 OS=Homo sapiens GN=CCDC124 PE=1 SV=1 - [CC124_HUMAN]	16.14	1	3	3	7	82.5285	16.14	3	3													223	25.8196	9.53955
Q13057	Bifunctional coenzyme A synthase OS=Homo sapiens GN=COASY PE=1 SV=4 - [COASY_HUMAN]	16.13	1	11	11	28									43.6	7.09	3	3	128.813	14.89	8	8	564	62.29	6.99072
O76094	Signal recognition particle 72 kDa protein OS=Homo sapiens GN=SRP72 PE=1 SV=3 - [SRP72_HUMAN]	16.1	1	10	10	22	184.179	9.54	5	5	87.66	4.47	2	2	87.95	3.58	2	2					671	74.56	9.26123
Q9H936	Mitochondrial glutamate carrier 1 OS=Homo sapiens GN=SLC25A22 PE=1 SV=1 - [GHC1_HUMAN]	16.1	2	5	5	9									47.535	6.5	2	2	72.84	9.6	3	3	323	34.4483	9.29053
O00743	Serine/threonine-protein phosphatase 6 catalytic subunit OS=Homo sapiens GN=PPP6C PE=1 SV=1 - [PPP6_HUMAN]	16.07	1	4	4	10									123.341	16.07	4	4					305	35.1215	5.69385
Q96P70	Importin-9 OS=Homo sapiens GN=IPO9 PE=1 SV=3 - [IPO9_HUMAN]	16.04	1	15	15	58					38.8489	2.98	3	3	200.028	8.55	8	9	308.697	13.26	13	15	1041	115.889	4.80518
Q6YN16	Hydroxysteroid dehydrogenase-like protein 2 OS=Homo sapiens GN=HSDL2 PE=1 SV=1 - [HSDL2_HUMAN]	16.03	1	5	5	7									87.99	12.92	4	4					418	45.3655	7.98682
Q99729	Heterogeneous nuclear ribonucleoprotein A/B OS=Homo sapiens GN=HNRNPAB PE=1 SV=2 - [ROAA_HUMAN]	15.96	1	4	5	11									124.554	15.96	5	6					332	36.2024	8.20654
Q99460	26S proteasome non-ATPase regulatory subunit 1 OS=Homo sapiens GN=PSMD1 PE=1 SV=2 - [PSMD1_HUMAN]	15.95	1	11	11	24									224.761	12.7	9	10	76.9116	4.2	4	4	953	105.769	5.38916
P30419	Glycylpeptide N-tetradecanoyltransferase 1 OS=Homo sapiens GN=NMT1 PE=1 SV=2 - [NMT1_HUMAN]	15.93	1	7	7	16	122.399	14.72	6	7					50.87	4.84	2	2	83.0213	6.05	3	3	496	56.7699	7.79639
P27348	14-3-3 protein theta OS=Homo sapiens GN=YWHAQ PE=1 SV=1 - [1433T_HUMAN]	15.92	1	3	5	14									110.68	12.24	3	3	130.053	15.92	5	5	245	27.7468	4.77979
Q9UBB6	Neurochondrin OS=Homo sapiens GN=NCDN PE=1 SV=1 - [NCDN_HUMAN]	15.91	1	9	9	21					116.261	3.16	2	3	75.66	3.7	2	2	195.913	11.93	6	7	729	78.8136	5.47803
P62495	Eukaryotic peptide chain release factor subunit 1 OS=Homo sapiens GN=ETF1 PE=1 SV=3 - [ERF1_HUMAN]	15.79	1	5	5	15	158.013	15.79	5	6					72.97	5.26	2	2	95.4667	6.86	3	3	437	49.0002	5.70654
P49591	Seryl-tRNA synthetase, cytoplasmic OS=Homo sapiens GN=SARS PE=1 SV=3 - [SYSC_HUMAN]	15.76	1	9	9	32	231.489	13.04	6	10					120.32	7	3	3	142.04	11.09	5	6	514	58.7401	6.43018
P50502	Hsc70-interacting protein OS=Homo sapiens GN=ST13 PE=1 SV=2 - [F10A1_HUMAN]	15.72	3	8	8	32	145.896	12.47	5	7	135.322	10.03	3	6	104.833	11.11	3	3					369	41.3055	5.2749
Q06203	Amidophosphoribosyltransferase OS=Homo sapiens GN=PPAT PE=1 SV=1 - [PUR1_HUMAN]	15.67	1	7	7	11									44.9903	4.06	2	2	179.534	15.67	7	7	517	57.3624	6.75635
P39687	Acidic leucine-rich nuclear phosphoprotein 32 family member A OS=Homo sapiens GN=ANP32A PE=1 SV=1 - [AN32A_HUMAN]	15.66	1	3	4	8									86.5364	15.66	3	4	33.69	6.43	2	2	249	28.5683	4.09424
Q92598	Heat shock protein 105 kDa OS=Homo sapiens GN=HSPH1 PE=1 SV=1 - [HS105_HUMAN]	15.62	1	8	10	22									195.268	8.28	5	5	99.2988	5.83	4	4	858	96.8037	5.38916
Q96HY6	DDRGK domain-containing protein 1 OS=Homo sapiens GN=DDRGK1 PE=1 SV=2 - [DDRGK_HUMAN]	15.61	1	3	3	5									143.83	15.61	3	3					314	35.5895	5.12256
P56556	NADH dehydrogenase [ubiquinone] 1 alpha subcomplex subunit 6 OS=Homo sapiens GN=NDUFA6 PE=1 SV=3 - [NDUA6_HUMAN]	15.58	1	2	2	2																	154	17.8593	10.1401
Q9UN86	Ras GTPase-activating protein-binding protein 2 OS=Homo sapiens GN=G3BP2 PE=1 SV=2 - [G3BP2_HUMAN]	15.56	1	4	4	6	33.08	8.51	2	2					48.79	5.19	2	2					482	54.0878	5.5542
Q14694	Ubiquitin carboxyl-terminal hydrolase 10 OS=Homo sapiens GN=USP10 PE=1 SV=2 - [UBP10_HUMAN]	15.54	1	8	8	13									192.876	15.54	8	8	77.61	2.51	2	2	798	87.0798	5.31299
P14314	Glucosidase 2 subunit beta OS=Homo sapiens GN=PRKCSH PE=1 SV=2 - [GLU2B_HUMAN]	15.53	1	11	11	47	115.092	9.66	6	6	30.1765	4.55	2	2	136.123	13.07	8	10	80.91	3.98	2	2	528	59.3878	4.41162
Q9UK45	U6 snRNA-associated Sm-like protein LSm7 OS=Homo sapiens GN=LSM7 PE=1 SV=1 - [LSM7_HUMAN]	15.53	1	2	2	4									43.4369	15.53	2	2					103	11.595	5.2749
Q16698	2,4-dienoyl-CoA reductase, mitochondrial OS=Homo sapiens GN=DECR1 PE=1 SV=1 - [DECR_HUMAN]	15.52	1	4	4	14									146.978	15.52	4	6	54.4496	13.43	3	3	335	36.0448	9.27588
Q9Y5Y2	Cytosolic Fe-S cluster assembly factor NUBP2 OS=Homo sapiens GN=NUBP2 PE=1 SV=1 - [NUBP2_HUMAN]	15.5	1	5	5	10													138.884	15.5	5	5	271	28.8068	5.8335
Q8N2G8	GH3 domain-containing protein OS=Homo sapiens GN=GHDC PE=1 SV=2 - [GHDC_HUMAN]	15.47	1	7	7	12	107.041	7.92	4	4									86.6604	10.94	5	6	530	57.4873	7.88428
P05455	Lupus La protein OS=Homo sapiens GN=SSB PE=1 SV=2 - [LA_HUMAN]	15.44	1	4	4	5	26.22	7.84	2	2					57.6051	11.03	3	3					408	46.8082	7.12256
P36551	Coproporphyrinogen-III oxidase, mitochondrial OS=Homo sapiens GN=CPOX PE=1 SV=3 - [HEM6_HUMAN]	15.42	1	6	6	12									72.0081	6.61	3	3	71.6054	4.19	2	2	454	50.12	8.25049
O60749	Sorting nexin-2 OS=Homo sapiens GN=SNX2 PE=1 SV=2 - [SNX2_HUMAN]	15.41	1	6	6	10													82.7151	5.39	2	2	519	58.4347	5.12256
Q969N2	GPI transamidase component PIG-T OS=Homo sapiens GN=PIGT PE=1 SV=1 - [PIGT_HUMAN]	15.4	1	9	9	21									55.5838	2.42	2	2	130.849	13.32	8	8	578	65.6579	8.38232
Q5U5X0	LYR motif-containing protein 7 OS=Homo sapiens GN=LYRM7 PE=1 SV=1 - [LYRM7_HUMAN]	15.38	1	2	2	2									63.1923	15.38	2	2					104	11.9475	9.65674
O95347	Structural maintenance of chromosomes protein 2 OS=Homo sapiens GN=SMC2 PE=1 SV=2 - [SMC2_HUMAN]	15.37	1	15	15	26					258.413	14.7	14	14	163.95	7.44	7	7	112.754	5.51	5	5	1197	135.572	8.42627
P01112	GTPase HRas OS=Homo sapiens GN=HRAS PE=1 SV=1 - [RASH_HUMAN]	15.34	1	1	3	8					101.7	14.29	2	2									189	21.2846	5.31299
P48507	Glutamate--cysteine ligase regulatory subunit OS=Homo sapiens GN=GCLM PE=1 SV=1 - [GSH0_HUMAN]	15.33	1	3	3	9									98.5	9.85	2	2	142.243	15.33	3	3	274	30.7078	6.02393
P35606	Coatomer subunit beta' OS=Homo sapiens GN=COPB2 PE=1 SV=2 - [COPB2_HUMAN]	15.23	1	12	12	23									132.49	9.38	8	8	57.4467	3.42	3	3	906	102.422	5.2749
O60645	Exocyst complex component 3 OS=Homo sapiens GN=EXOC3 PE=1 SV=2 - [EXOC3_HUMAN]	15.21	1	13	13	33									97.1849	8.33	7	7					756	86.7898	6.11279
P46977	Dolichyl-diphosphooligosaccharide--protein glycosyltransferase subunit STT3A OS=Homo sapiens GN=STT3A PE=1 SV=2 - [STT3A_HUMAN]	15.18	1	11	11	40	171.797	9.08	7	8	126.263	6.1	4	8	56.9928	5.25	4	4	191.38	11.63	8	13	705	80.4768	8.07471
Q86V81	THO complex subunit 4 OS=Homo sapiens GN=THOC4 PE=1 SV=3 - [THOC4_HUMAN]	15.18	1	3	3	14									153.095	15.18	3	4	134.743	11.28	2	3	257	26.8716	11.1509
Q92769	Histone deacetylase 2 OS=Homo sapiens GN=HDAC2 PE=1 SV=2 - [HDAC2_HUMAN]	15.16	2	5	5	10													76.4446	9.02	3	3	488	55.3288	5.90967
O43172	U4/U6 small nuclear ribonucleoprotein Prp4 OS=Homo sapiens GN=PRPF4 PE=1 SV=2 - [PRP4_HUMAN]	15.13	1	6	6	15	136.853	12.07	5	8													522	58.4124	7.41553
P47914	60S ribosomal protein L29 OS=Homo sapiens GN=RPL29 PE=1 SV=2 - [RL29_HUMAN]	15.09	1	3	3	16									95.7882	15.09	3	4	95.4567	10.06	2	3	159	17.7411	11.6636
O15126	Secretory carrier-associated membrane protein 1 OS=Homo sapiens GN=SCAMP1 PE=1 SV=2 - [SCAM1_HUMAN]	15.09	1	3	3	5									133.832	15.09	3	3					338	37.8958	7.41553
Q8TDN6	Ribosome biogenesis protein BRX1 homolog OS=Homo sapiens GN=BRIX1 PE=1 SV=2 - [BRX1_HUMAN]	15.01	1	5	5	7									60.015	11.05	3	3					353	41.3749	9.92041
Q92506	Estradiol 17-beta-dehydrogenase 8 OS=Homo sapiens GN=HSD17B8 PE=1 SV=2 - [DHB8_HUMAN]	14.94	1	3	3	12									159.435	14.94	3	3	115.94	14.94	3	3	261	26.9568	6.53662
P43304	Glycerol-3-phosphate dehydrogenase, mitochondrial OS=Homo sapiens GN=GPD2 PE=1 SV=3 - [GPDM_HUMAN]	14.86	1	8	8	14													221.903	14.86	8	10	727	80.8016	7.69385
Q16555	Dihydropyrimidinase-related protein 2 OS=Homo sapiens GN=DPYSL2 PE=1 SV=1 - [DPYL2_HUMAN]	14.86	1	4	7	7													215.169	14.86	7	7	572	62.2546	6.37939
P55209	Nucleosome assembly protein 1-like 1 OS=Homo sapiens GN=NAP1L1 PE=1 SV=1 - [NP1L1_HUMAN]	14.83	1	5	7	16	198.315	14.83	7	8									127.017	10.23	5	6	391	45.3459	4.4624
Q16531	DNA damage-binding protein 1 OS=Homo sapiens GN=DDB1 PE=1 SV=1 - [DDB1_HUMAN]	14.82	1	12	12	38									181.065	11.75	8	8	237.449	13.51	10	11	1140	126.887	5.26221
P52209	6-phosphogluconate dehydrogenase, decarboxylating OS=Homo sapiens GN=PGD PE=1 SV=3 - [6PGD_HUMAN]	14.7	1	6	6	12									150.849	11.18	4	4	87.69	6.42	2	2	483	53.106	7.2251
Q8IYI6	Exocyst complex component 8 OS=Homo sapiens GN=EXOC8 PE=1 SV=2 - [EXOC8_HUMAN]	14.62	1	10	10	13																	725	81.7474	5.49072
Q96ER9	Coiled-coil domain-containing protein 51 OS=Homo sapiens GN=CCDC51 PE=1 SV=2 - [CCD51_HUMAN]	14.6	1	4	4	7									101.425	12.17	3	3	40.61	7.79	2	2	411	45.7828	8.19189
P36957	Dihydrolipoyllysine-residue succinyltransferase component of 2-oxoglutarate dehydrogenase complex, mitochondrial OS=Homo sapiens GN=DLST PE=1 SV=4 - [ODO2_HUMAN]	14.57	1	6	6	17	246.479	13.02	5	7					57.6274	4.64	2	2	88.5076	5.96	3	3	453	48.7245	8.95361
P20336	Ras-related protein Rab-3A OS=Homo sapiens GN=RAB3A PE=1 SV=1 - [RAB3A_HUMAN]	14.55	1	2	4	7													131.323	14.55	4	7	220	24.9681	5.03369
P27361	Mitogen-activated protein kinase 3 OS=Homo sapiens GN=MAPK3 PE=1 SV=4 - [MK03_HUMAN]	14.51	1	3	6	11									32.48	10.82	4	4					379	43.1081	6.7417
P30520	Adenylosuccinate synthetase isozyme 2 OS=Homo sapiens GN=ADSS PE=1 SV=3 - [PURA2_HUMAN]	14.47	1	5	5	6	48.79	9.43	3	3									63.3733	7.89	3	3	456	50.0658	6.55127
Q9Y4R8	Telomere length regulation protein TEL2 homolog OS=Homo sapiens GN=TELO2 PE=1 SV=2 - [TELO2_HUMAN]	14.46	1	11	11	17													189.758	10.16	8	9	837	91.6892	5.75732
Q9UDX5	Mitochondrial fission process protein 1 OS=Homo sapiens GN=MTFP1 PE=1 SV=1 - [MTFP1_HUMAN]	14.46	1	2	2	2													77.7125	14.46	2	2	166	17.9986	9.30518
Q9GZS3	WD repeat-containing protein 61 OS=Homo sapiens GN=WDR61 PE=1 SV=1 - [WDR61_HUMAN]	14.43	1	3	3	3									78.45	14.43	3	3					305	33.5598	5.46533
Q9Y5L0	Transportin-3 OS=Homo sapiens GN=TNPO3 PE=1 SV=3 - [TNPO3_HUMAN]	14.41	1	12	12	26	42.213	2.17	2	2	79.8089	3.03	3	3	68.937	3.14	3	3	108.627	9.86	8	8	923	104.136	5.56689
P62140	Serine/threonine-protein phosphatase PP1-beta catalytic subunit OS=Homo sapiens GN=PPP1CB PE=1 SV=3 - [PP1B_HUMAN]	14.37	2	1	4	4									122.93	14.37	4	4					327	37.1626	6.18896
P53365	Arfaptin-2 OS=Homo sapiens GN=ARFIP2 PE=1 SV=1 - [ARFP2_HUMAN]	14.37	1	4	4	8									102.773	12.32	3	3					341	37.8324	6.03662
Q15185	Prostaglandin E synthase 3 OS=Homo sapiens GN=PTGES3 PE=1 SV=1 - [TEBP_HUMAN]	14.37	1	2	2	2													39.65	14.37	2	2	160	18.6854	4.53857
Q96BW5	Phosphotriesterase-related protein OS=Homo sapiens GN=PTER PE=1 SV=1 - [PTER_HUMAN]	14.33	1	6	6	15									63.9736	9.46	3	3	95.2949	12.32	5	5	349	38.993	6.52197
P07197	Neurofilament medium polypeptide OS=Homo sapiens GN=NEFM PE=1 SV=3 - [NFM_HUMAN]	14.3	2	9	11	16	139.708	4.91	5	6	131.038	7.86	5	5									916	102.411	4.90674
P13929	Beta-enolase OS=Homo sapiens GN=ENO3 PE=1 SV=4 - [ENOB_HUMAN]	14.29	1	1	4	11	203.19	14.29	4	4					150.91	7.6	2	2	166.971	13.59	3	3	434	46.9023	7.7085
P61077	Ubiquitin-conjugating enzyme E2 D3 OS=Homo sapiens GN=UBE2D3 PE=1 SV=1 - [UB2D3_HUMAN]	14.29	1	2	2	7									43.17	14.29	2	2	60.09	14.29	2	2	147	16.6764	7.79639
P06730	Eukaryotic translation initiation factor 4E OS=Homo sapiens GN=EIF4E PE=1 SV=2 - [IF4E_HUMAN]	14.29	1	3	3	3													20.65	14.29	3	3	217	25.0815	6.15088
Q9H583	HEAT repeat-containing protein 1 OS=Homo sapiens GN=HEATR1 PE=1 SV=3 - [HEAT1_HUMAN]	14.27	1	24	24	34					765.366	12.92	21	25					199.918	4.43	9	9	2144	242.215	6.53662
Q9UL46	Proteasome activator complex subunit 2 OS=Homo sapiens GN=PSME2 PE=1 SV=4 - [PSME2_HUMAN]	14.23	1	3	3	4									68.84	11.3	2	2	61.3723	9.21	2	2	239	27.3843	5.73193
Q6YHU6	Thyroid adenoma-associated protein OS=Homo sapiens GN=THADA PE=1 SV=1 - [THADA_HUMAN]	14.18	1	24	24	37					641.603	13.11	21	24					364.128	7.53	13	13	1953	219.465	6.06201
O94905	Erlin-2 OS=Homo sapiens GN=ERLIN2 PE=1 SV=1 - [ERLN2_HUMAN]	14.16	2	4	4	6					89.73	7.08	2	2					165.824	10.62	3	4	339	37.8155	5.61768
P22695	Cytochrome b-c1 complex subunit 2, mitochondrial OS=Homo sapiens GN=UQCRC2 PE=1 SV=3 - [QCR2_HUMAN]	14.13	1	5	5	5													167.142	14.13	5	5	453	48.4129	8.63135
P51114	Fragile X mental retardation syndrome-related protein 1 OS=Homo sapiens GN=FXR1 PE=1 SV=3 - [FXR1_HUMAN]	14.01	2	7	7	14	58.38	4.99	2	2					63.3873	6.28	3	5					621	69.6779	6.15088
P30405	Peptidyl-prolyl cis-trans isomerase F, mitochondrial OS=Homo sapiens GN=PPIF PE=1 SV=1 - [PPIF_HUMAN]	14.01	1	2	3	4													31.06	8.7	2	2	207	22.0262	9.37842
O94874	E3 UFM1-protein ligase 1 OS=Homo sapiens GN=UFL1 PE=1 SV=2 - [UFL1_HUMAN]	13.98	1	11	11	22									175.529	13.98	11	11	80.579	4.53	4	4	794	89.5398	6.78564
P26639	Threonyl-tRNA synthetase, cytoplasmic OS=Homo sapiens GN=TARS PE=1 SV=3 - [SYTC_HUMAN]	13.97	1	9	9	20									212.563	13.97	9	9	95.51	4.7	3	3	723	83.3819	6.66846
P36873	Serine/threonine-protein phosphatase PP1-gamma catalytic subunit OS=Homo sapiens GN=PPP1CC PE=1 SV=1 - [PP1G_HUMAN]	13.93	2	1	4	4									138.01	13.93	4	4					323	36.9597	6.53662
Q96MW5	Conserved oligomeric Golgi complex subunit 8 OS=Homo sapiens GN=COG8 PE=1 SV=2 - [COG8_HUMAN]	13.89	1	7	7	9													87.397	12.09	6	6	612	68.3803	5.19873
Q8WU90	Zinc finger CCCH domain-containing protein 15 OS=Homo sapiens GN=ZC3H15 PE=1 SV=1 - [ZC3HF_HUMAN]	13.85	1	4	4	4	132.44	13.85	4	4													426	48.5726	5.31299
Q9NRK6	ATP-binding cassette sub-family B member 10, mitochondrial OS=Homo sapiens GN=ABCB10 PE=1 SV=2 - [ABCBA_HUMAN]	13.82	1	9	9	13	128.406	2.85	2	2									295.488	13.82	9	9	738	79.0979	9.84717
Q13442	28 kDa heat- and acid-stable phosphoprotein OS=Homo sapiens GN=PDAP1 PE=1 SV=1 - [HAP28_HUMAN]	13.81	1	3	3	5	44.41	13.26	2	2													181	20.6176	8.86572
P62195	26S protease regulatory subunit 8 OS=Homo sapiens GN=PSMC5 PE=1 SV=1 - [PRS8_HUMAN]	13.79	1	4	5	11									81.7393	9.11	3	3	80.01	9.11	3	4	406	45.5971	7.54736
P05067	Amyloid beta A4 protein OS=Homo sapiens GN=APP PE=1 SV=3 - [A4_HUMAN]	13.77	1	8	8	10									353.513	13.77	8	10					770	86.8881	4.81787
Q8IXI1	Mitochondrial Rho GTPase 2 OS=Homo sapiens GN=RHOT2 PE=1 SV=2 - [MIRO2_HUMAN]	13.75	1	7	8	17					71.72	3.4	2	2					204.02	10.19	6	6	618	68.0747	5.85889
O43390	Heterogeneous nuclear ribonucleoprotein R OS=Homo sapiens GN=HNRNPR PE=1 SV=1 - [HNRPR_HUMAN]	13.74	1	2	9	29	118.26	5.21	3	3	123.065	7.74	4	4	82.43	5.21	4	4	86.4912	4.58	4	4	633	70.8993	8.1333
O15127	Secretory carrier-associated membrane protein 2 OS=Homo sapiens GN=SCAMP2 PE=1 SV=2 - [SCAM2_HUMAN]	13.68	1	3	3	8													147.326	9.73	2	3	329	36.6253	6.1001
Q9NZ01	Trans-2,3-enoyl-CoA reductase OS=Homo sapiens GN=TECR PE=1 SV=1 - [TECR_HUMAN]	13.64	1	4	4	6									32.54	5.84	2	2	82.6367	10.71	3	4	308	36.0108	9.45166
P35250	Replication factor C subunit 2 OS=Homo sapiens GN=RFC2 PE=1 SV=3 - [RFC2_HUMAN]	13.56	1	4	4	8									131.519	13.56	4	4					354	39.1321	6.44287
P08574	Cytochrome c1, heme protein, mitochondrial OS=Homo sapiens GN=CYC1 PE=1 SV=3 - [CY1_HUMAN]	13.54	1	3	3	3													90.62	13.54	3	3	325	35.399	8.99756
Q7Z4W1	L-xylulose reductase OS=Homo sapiens GN=DCXR PE=1 SV=2 - [DCXR_HUMAN]	13.52	1	3	3	3													80.0542	13.52	3	3	244	25.8966	8.104
P33176	Kinesin-1 heavy chain OS=Homo sapiens GN=KIF5B PE=1 SV=1 - [KINH_HUMAN]	13.5	3	10	10	23									300.852	11.73	9	10	113.867	4.05	3	3	963	109.617	6.50732
O43707	Alpha-actinin-4 OS=Homo sapiens GN=ACTN4 PE=1 SV=2 - [ACTN4_HUMAN]	13.5	3	5	10	12									285.433	13.5	10	10					911	104.788	5.43994
Q9NX40	OCIA domain-containing protein 1 OS=Homo sapiens GN=OCIAD1 PE=1 SV=1 - [OCAD1_HUMAN]	13.47	1	3	3	3													64.097	13.47	3	3	245	27.6088	7.48877
Q9Y371	Endophilin-B1 OS=Homo sapiens GN=SH3GLB1 PE=1 SV=1 - [SHLB1_HUMAN]	13.42	1	4	4	7									99.3475	13.42	4	4					365	40.7708	6.03662
Q9BPW8	Protein NipSnap homolog 1 OS=Homo sapiens GN=NIPSNAP1 PE=1 SV=1 - [NIPS1_HUMAN]	13.38	1	3	3	3																	284	33.2888	9.30518
Q86VP6	Cullin-associated NEDD8-dissociated protein 1 OS=Homo sapiens GN=CAND1 PE=1 SV=2 - [CAND1_HUMAN]	13.33	1	13	15	28					43.2	1.54	2	2	167.209	2.93	3	5	225.67	11.79	13	13	1230	136.289	5.78271
O15067	Phosphoribosylformylglycinamidine synthase OS=Homo sapiens GN=PFAS PE=1 SV=4 - [PUR4_HUMAN]	13.3	1	15	15	29					370.69	9.94	10	11	33.46	1.79	2	2	334.542	9.57	11	12	1338	144.643	5.75732
O75223	Gamma-glutamylcyclotransferase OS=Homo sapiens GN=GGCT PE=1 SV=1 - [GGCT_HUMAN]	13.3	1	2	2	2													51.89	13.3	2	2	188	20.9943	5.13525
P07203	Glutathione peroxidase 1 OS=Homo sapiens GN=GPX1 PE=1 SV=4 - [GPX1_HUMAN]	13.3	1	2	2	2													63.7674	13.3	2	2	203	22.0751	6.55127
P24666	Low molecular weight phosphotyrosine protein phosphatase OS=Homo sapiens GN=ACP1 PE=1 SV=3 - [PPAC_HUMAN]	13.29	1	2	2	4													79.48	13.29	2	2	158	18.0308	6.7417
Q9H3U1	Protein unc-45 homolog A OS=Homo sapiens GN=UNC45A PE=1 SV=1 - [UN45A_HUMAN]	13.24	1	11	11	31									241.096	10.49	9	9	190.357	8.37	7	7	944	103.011	6.07471
Q96JJ7	Protein disulfide-isomerase TMX3 OS=Homo sapiens GN=TMX3 PE=1 SV=2 - [TMX3_HUMAN]	13.22	1	6	6	10	181.09	9.03	4	5									168.42	9.47	4	5	454	51.8389	4.90674
Q14498	RNA-binding protein 39 OS=Homo sapiens GN=RBM39 PE=1 SV=2 - [RBM39_HUMAN]	13.21	1	5	5	9													121.737	5.09	2	2	530	59.3427	10.0962
Q9BTX1	Nucleoporin NDC1 OS=Homo sapiens GN=TMEM48 PE=1 SV=2 - [NDC1_HUMAN]	13.2	1	6	6	13					229.826	13.2	6	8					114.042	6.53	3	3	674	76.2554	9.08545
P17931	Galectin-3 OS=Homo sapiens GN=LGALS3 PE=1 SV=5 - [LEG3_HUMAN]	13.2	1	3	3	4																	250	26.1361	8.55811
Q9P0J0	NADH dehydrogenase [ubiquinone] 1 alpha subcomplex subunit 13 OS=Homo sapiens GN=NDUFA13 PE=1 SV=3 - [NDUAD_HUMAN]	13.19	1	2	2	4													32.19	13.19	2	2	144	16.6876	8.42627
Q16576	Histone-binding protein RBBP7 OS=Homo sapiens GN=RBBP7 PE=1 SV=1 - [RBBP7_HUMAN]	13.18	2	4	4	9	103.963	13.18	4	5	54.5627	3.76	2	2					40.4969	3.76	2	2	425	47.7902	5.04639
Q9BVC6	Transmembrane protein 109 OS=Homo sapiens GN=TMEM109 PE=1 SV=1 - [TM109_HUMAN]	13.17	1	4	4	13									131.033	9.47	2	3	141.59	13.17	4	5	243	26.1936	10.4771
P46063	ATP-dependent DNA helicase Q1 OS=Homo sapiens GN=RECQL PE=1 SV=3 - [RECQ1_HUMAN]	13.1	1	7	7	12									45.134	8.17	4	4	45.9881	3.39	2	2	649	73.41	7.88428
Q9P2J5	Leucyl-tRNA synthetase, cytoplasmic OS=Homo sapiens GN=LARS PE=1 SV=2 - [SYLC_HUMAN]	13.1	1	12	12	26					98.0641	2.98	3	3	90.3461	4.08	4	4	80.4195	2.98	3	3	1176	134.379	7.29834
Q9H3P7	Golgi resident protein GCP60 OS=Homo sapiens GN=ACBD3 PE=1 SV=4 - [GCP60_HUMAN]	13.07	1	5	5	11													291.793	13.07	5	5	528	60.556	5.05908
Q9NR50	Translation initiation factor eIF-2B subunit gamma OS=Homo sapiens GN=EIF2B3 PE=1 SV=1 - [EI2BG_HUMAN]	13.05	1	4	4	7	80.6733	13.05	4	4									57.2137	11.06	3	3	452	50.208	6.46826
Q96JB5	CDK5 regulatory subunit-associated protein 3 OS=Homo sapiens GN=CDK5RAP3 PE=1 SV=2 - [CK5P3_HUMAN]	13.04	1	6	6	16									44.2519	7.71	4	4	62.9886	5.93	3	3	506	56.885	4.75439
P61224	Ras-related protein Rap-1b OS=Homo sapiens GN=RAP1B PE=1 SV=1 - [RAP1B_HUMAN]	13.04	1	2	2	6													63.9701	13.04	2	2	184	20.8116	5.78271
P62633	Cellular nucleic acid-binding protein OS=Homo sapiens GN=CNBP PE=1 SV=1 - [CNBP_HUMAN]	12.99	1	2	2	2																	177	19.4496	7.7085
Q9NQ88	Probable fructose-2,6-bisphosphatase TIGAR OS=Homo sapiens GN=TIGAR PE=1 SV=1 - [TIGAR_HUMAN]	12.96	1	3	3	6													99.052	12.96	3	3	270	30.0431	7.69385
P28074	Proteasome subunit beta type-5 OS=Homo sapiens GN=PSMB5 PE=1 SV=3 - [PSB5_HUMAN]	12.93	1	2	2	2																	263	28.4622	6.91748
Q8NBJ5	Procollagen galactosyltransferase 1 OS=Homo sapiens GN=GLT25D1 PE=1 SV=1 - [GT251_HUMAN]	12.86	1	7	7	19									69.1182	2.89	2	2	74.8682	2.57	2	2	622	71.5905	7.31299
Q96IU4	Abhydrolase domain-containing protein 14B OS=Homo sapiens GN=ABHD14B PE=1 SV=1 - [ABHEB_HUMAN]	12.86	1	2	2	2																	210	22.3316	6.40479
O43617	Trafficking protein particle complex subunit 3 OS=Homo sapiens GN=TRAPPC3 PE=1 SV=1 - [TPPC3_HUMAN]	12.78	1	2	2	2																	180	20.2611	4.95752
Q53H96	Pyrroline-5-carboxylate reductase 3 OS=Homo sapiens GN=PYCRL PE=1 SV=2 - [P5CR3_HUMAN]	12.77	1	3	3	4													70	8.76	2	2	274	28.6309	7.50342
Q96CN7	Isochorismatase domain-containing protein 1 OS=Homo sapiens GN=ISOC1 PE=1 SV=3 - [ISOC1_HUMAN]	12.75	1	3	3	15									168.84	12.75	3	5	122.84	12.75	3	3	298	32.2161	7.38623
Q14683	Structural maintenance of chromosomes protein 1A OS=Homo sapiens GN=SMC1A PE=1 SV=2 - [SMC1A_HUMAN]	12.73	1	15	16	23					91.587	5.11	6	6	92.7836	4.95	6	6					1233	143.144	7.63525
P57678	Gem-associated protein 4 OS=Homo sapiens GN=GEMIN4 PE=1 SV=2 - [GEMI4_HUMAN]	12.67	1	12	12	32					111.689	5.01	5	6	128.663	6.43	6	6	259.652	9.83	9	10	1058	119.96	6.03662
Q9UI10	Translation initiation factor eIF-2B subunit delta OS=Homo sapiens GN=EIF2B4 PE=1 SV=2 - [EI2BD_HUMAN]	12.62	1	5	5	6													178.171	7.07	3	3	523	57.5213	9.37842
Q9Y6D6	Brefeldin A-inhibited guanine nucleotide-exchange protein 1 OS=Homo sapiens GN=ARFGEF1 PE=1 SV=2 - [BIG1_HUMAN]	12.6	1	11	20	31					398.59	9.14	14	16					413.108	8.76	14	15	1849	208.635	5.84619
Q15436	Protein transport protein Sec23A OS=Homo sapiens GN=SEC23A PE=1 SV=2 - [SC23A_HUMAN]	12.55	1	5	7	19									191.332	6.14	3	3	113.937	6.01	3	3	765	86.1053	7.07861
Q9BW92	Threonyl-tRNA synthetase, mitochondrial OS=Homo sapiens GN=TARS2 PE=1 SV=1 - [SYTM_HUMAN]	12.53	1	7	7	15									92.24	4.32	2	2	135.648	6.41	3	3	718	80.9854	7.29834
P28482	Mitogen-activated protein kinase 1 OS=Homo sapiens GN=MAPK1 PE=1 SV=3 - [MK01_HUMAN]	12.5	1	1	4	7									41.3167	12.5	4	4					360	41.3632	6.97607
Q13557	Calcium/calmodulin-dependent protein kinase type II subunit delta OS=Homo sapiens GN=CAMK2D PE=1 SV=3 - [KCC2D_HUMAN]	12.42	3	5	5	7	135.172	10.02	4	4									40.11	6.01	3	3	499	56.3336	7.25439
Q9GZV4	Eukaryotic translation initiation factor 5A-2 OS=Homo sapiens GN=EIF5A2 PE=1 SV=3 - [IF5A2_HUMAN]	12.42	3	2	2	11									68.0994	12.42	2	2	48.6494	12.42	2	2	153	16.7822	5.57959
Q8IXM3	39S ribosomal protein L41, mitochondrial OS=Homo sapiens GN=MRPL41 PE=1 SV=1 - [RM41_HUMAN]	12.41	1	2	2	2																	137	15.373	9.56885
Q13190	Syntaxin-5 OS=Homo sapiens GN=STX5 PE=1 SV=2 - [STX5_HUMAN]	12.39	1	3	3	6									195.199	12.39	3	3					355	39.6478	9.15869
O15143	Actin-related protein 2/3 complex subunit 1B OS=Homo sapiens GN=ARPC1B PE=1 SV=3 - [ARC1B_HUMAN]	12.37	1	4	4	4									48.9687	12.37	4	4					372	40.9234	8.35303
Q9NVJ2	ADP-ribosylation factor-like protein 8B OS=Homo sapiens GN=ARL8B PE=1 SV=1 - [ARL8B_HUMAN]	12.37	1	2	2	4													71.13	12.37	2	2	186	21.5251	8.42627
Q8NF37	Lysophosphatidylcholine acyltransferase 1 OS=Homo sapiens GN=LPCAT1 PE=1 SV=2 - [PCAT1_HUMAN]	12.36	1	6	6	12	74.5317	4.12	2	2					84.8951	4.12	2	2	132.263	12.36	6	6	534	59.1134	6.02393
O60613	15 kDa selenoprotein OS=Homo sapiens GN=SEP15 PE=1 SV=3 - [SEP15_HUMAN]	12.35	1	3	3	4																	162	17.7799	5.03369
P52597	Heterogeneous nuclear ribonucleoprotein F OS=Homo sapiens GN=HNRNPF PE=1 SV=3 - [HNRPF_HUMAN]	12.29	1	3	4	15	74.3513	6.51	2	3					43.07	6.27	2	2	117.096	8.19	3	5	415	45.6429	5.57959
Q9BQG0	Myb-binding protein 1A OS=Homo sapiens GN=MYBBP1A PE=1 SV=2 - [MBB1A_HUMAN]	12.27	1	17	17	32	39.1913	1.36	2	2	94.4573	3.99	5	5	270.197	9.19	11	12	83.8554	4.14	6	6	1328	148.762	9.27588
Q9UIA9	Exportin-7 OS=Homo sapiens GN=XPO7 PE=1 SV=3 - [XPO7_HUMAN]	12.24	1	12	12	24									108.653	1.84	2	3	218.883	7.73	8	9	1087	123.828	6.31592
P53041	Serine/threonine-protein phosphatase 5 OS=Homo sapiens GN=PPP5C PE=1 SV=1 - [PPP5_HUMAN]	12.22	1	4	4	9	145.667	9.62	3	3									135.985	8.42	3	3	499	56.8423	6.27783
P07237	Protein disulfide-isomerase OS=Homo sapiens GN=P4HB PE=1 SV=3 - [PDIA1_HUMAN]	12.2	1	5	5	18	59.2332	4.33	2	2	31.022	4.33	2	2	51.8389	9.06	4	4	43.9333	4.92	2	3	508	57.0807	4.86865
Q8TCT9	Minor histocompatibility antigen H13 OS=Homo sapiens GN=HM13 PE=1 SV=1 - [HM13_HUMAN]	12.2	1	3	3	4					101.42	9.55	2	2									377	41.4616	6.43018
Q9UBX3	Mitochondrial dicarboxylate carrier OS=Homo sapiens GN=SLC25A10 PE=1 SV=2 - [DIC_HUMAN]	12.2	1	3	3	4													112.53	12.2	3	4	287	31.2623	9.53955
Q16658	Fascin OS=Homo sapiens GN=FSCN1 PE=1 SV=3 - [FSCN1_HUMAN]	12.17	1	5	5	5	48.51	6.09	2	2									28.03	6.09	3	3	493	54.4961	7.23975
P23246	Splicing factor, proline- and glutamine-rich OS=Homo sapiens GN=SFPQ PE=1 SV=2 - [SFPQ_HUMAN]	12.16	1	7	7	15									109.472	10.75	6	6	48.01	4.1	2	2	707	76.1016	9.43701
Q99720	Sigma non-opioid intracellular receptor 1 OS=Homo sapiens GN=SIGMAR1 PE=1 SV=1 - [SGMR1_HUMAN]	12.11	1	3	3	7					0	9.42	2	2					53.3804	12.11	3	3	223	25.1118	5.96045
P67936	Tropomyosin alpha-4 chain OS=Homo sapiens GN=TPM4 PE=1 SV=3 - [TPM4_HUMAN]	12.1	4	3	3	7									23.61	11.69	2	2					248	28.5045	4.69092
O60547	GDP-mannose 4,6 dehydratase OS=Homo sapiens GN=GMDS PE=1 SV=1 - [GMDS_HUMAN]	12.1	1	5	5	9									88.2931	10.22	4	4					372	41.9233	7.31299
Q96EY5	Multivesicular body subunit 12A OS=Homo sapiens GN=FAM125A PE=1 SV=1 - [F125A_HUMAN]	12.09	1	2	2	2													58.3	12.09	2	2	273	28.7647	8.90967
P51617	Interleukin-1 receptor-associated kinase 1 OS=Homo sapiens GN=IRAK1 PE=1 SV=2 - [IRAK1_HUMAN]	12.08	1	6	7	13													98.4024	2.95	2	2	712	76.4886	6.62451
Q9H0V9	VIP36-like protein OS=Homo sapiens GN=LMAN2L PE=1 SV=1 - [LMA2L_HUMAN]	12.07	1	3	3	4									52.7228	12.07	3	4					348	39.6852	8.38232
Q06124	Tyrosine-protein phosphatase non-receptor type 11 OS=Homo sapiens GN=PTPN11 PE=1 SV=2 - [PTN11_HUMAN]	12.06	1	6	6	16													81.8067	9.05	5	5	597	68.3933	7.29834
P26440	Isovaleryl-CoA dehydrogenase, mitochondrial OS=Homo sapiens GN=IVD PE=1 SV=1 - [IVD_HUMAN]	12.06	1	5	5	8									66.5352	6.62	3	4					423	46.2896	8.19189
P55795	Heterogeneous nuclear ribonucleoprotein H2 OS=Homo sapiens GN=HNRNPH2 PE=1 SV=1 - [HNRH2_HUMAN]	12.03	1	1	4	19	248.731	12.03	4	7					88.28	6.01	2	2	198.351	9.58	3	5	449	49.2323	6.30322
P15170	Eukaryotic peptide chain release factor GTP-binding subunit ERF3A OS=Homo sapiens GN=GSPT1 PE=1 SV=1 - [ERF3A_HUMAN]	12.02	2	6	6	15									43.2933	6.21	3	3	50.2125	6.21	3	3	499	55.7203	5.61768
P26583	High mobility group protein B2 OS=Homo sapiens GN=HMGB2 PE=1 SV=2 - [HMGB2_HUMAN]	11.96	1	3	4	11	77.5	11.96	4	5	31.3	11.48	2	2									209	24.0187	7.81104
P82930	28S ribosomal protein S34, mitochondrial OS=Homo sapiens GN=MRPS34 PE=1 SV=2 - [RT34_HUMAN]	11.93	1	2	2	2									33.51	11.93	2	2					218	25.6345	9.979
P35270	Sepiapterin reductase OS=Homo sapiens GN=SPR PE=1 SV=1 - [SPRE_HUMAN]	11.88	1	2	2	4													80.4674	11.88	2	2	261	28.0308	8.04541
O95163	Elongator complex protein 1 OS=Homo sapiens GN=IKBKAP PE=1 SV=3 - [ELP1_HUMAN]	11.86	1	12	12	12					266.18	10.74	10	10					36.2861	1.13	2	2	1332	150.159	5.93506
Q96S44	TP53-regulating kinase OS=Homo sapiens GN=TP53RK PE=1 SV=2 - [PRPK_HUMAN]	11.86	1	2	2	2																	253	28.1428	9.53955
P35249	Replication factor C subunit 4 OS=Homo sapiens GN=RFC4 PE=1 SV=2 - [RFC4_HUMAN]	11.85	1	4	4	8									93.5533	9.37	3	3	57.1	5.51	2	2	363	39.6569	8.01611
Q9Y5K5	Ubiquitin carboxyl-terminal hydrolase isozyme L5 OS=Homo sapiens GN=UCHL5 PE=1 SV=3 - [UCHL5_HUMAN]	11.85	1	4	4	9									126.635	11.85	4	4					329	37.583	5.32568
Q15631	Translin OS=Homo sapiens GN=TSN PE=1 SV=1 - [TSN_HUMAN]	11.84	1	2	2	2									78.22	11.84	2	2					228	26.1668	6.44287
Q15041	ADP-ribosylation factor-like protein 6-interacting protein 1 OS=Homo sapiens GN=ARL6IP1 PE=1 SV=2 - [AR6P1_HUMAN]	11.82	1	2	2	2																	203	23.3474	9.31982
Q13505	Metaxin-1 OS=Homo sapiens GN=MTX1 PE=1 SV=2 - [MTX1_HUMAN]	11.8	1	5	5	11									68.6483	5.79	3	3	60.1641	5.36	2	2	466	51.4446	9.78857
Q9Y394	Dehydrogenase/reductase SDR family member 7 OS=Homo sapiens GN=DHRS7 PE=1 SV=1 - [DHRS7_HUMAN]	11.8	1	3	3	4									69.2234	8.85	2	2					339	38.2741	8.32373
P38117	Electron transfer flavoprotein subunit beta OS=Homo sapiens GN=ETFB PE=1 SV=3 - [ETFB_HUMAN]	11.76	1	3	3	6									80.5177	7.06	2	2	42.13	8.63	2	2	255	27.8262	8.104
Q9BV57	1,2-dihydroxy-3-keto-5-methylthiopentene dioxygenase OS=Homo sapiens GN=ADI1 PE=1 SV=1 - [MTND_HUMAN]	11.73	1	2	2	2													39.1436	11.73	2	2	179	21.4846	5.68115
P40855	Peroxisomal biogenesis factor 19 OS=Homo sapiens GN=PEX19 PE=1 SV=1 - [PEX19_HUMAN]	11.71	1	2	2	2																	299	32.7856	4.33545
Q9BXW9	Fanconi anemia group D2 protein OS=Homo sapiens GN=FANCD2 PE=1 SV=1 - [FACD2_HUMAN]	11.69	1	15	15	21					410.435	11.69	15	18					121.356	2.52	3	3	1471	166.356	6.23975
Q6IAN0	Dehydrogenase/reductase SDR family member 7B OS=Homo sapiens GN=DHRS7B PE=1 SV=2 - [DRS7B_HUMAN]	11.69	1	3	3	4													110.08	7.38	2	2	325	35.0966	9.5542
P00505	Aspartate aminotransferase, mitochondrial OS=Homo sapiens GN=GOT2 PE=1 SV=3 - [AATM_HUMAN]	11.63	1	5	5	9									174.334	11.4	4	4					430	47.4873	9.01221
O75934	Pre-mRNA-splicing factor SPF27 OS=Homo sapiens GN=BCAS2 PE=1 SV=1 - [SPF27_HUMAN]	11.56	1	2	2	2									38.48	11.56	2	2					225	26.115	5.65576
Q9UHD9	Ubiquilin-2 OS=Homo sapiens GN=UBQLN2 PE=1 SV=2 - [UBQL2_HUMAN]	11.54	1	5	6	12													82.89	6.89	3	4	624	65.6546	5.22412
Q5T440	Putative transferase CAF17, mitochondrial OS=Homo sapiens GN=IBA57 PE=1 SV=1 - [CAF17_HUMAN]	11.52	1	2	2	2									90.3861	11.52	2	2					356	38.1311	9.83252
Q9Y6M1	Insulin-like growth factor 2 mRNA-binding protein 2 OS=Homo sapiens GN=IGF2BP2 PE=1 SV=2 - [IF2B2_HUMAN]	11.52	1	4	5	6																	599	66.0806	8.45557
Q9NX47	E3 ubiquitin-protein ligase MARCH5 OS=Homo sapiens GN=MARCH5 PE=1 SV=1 - [MARH5_HUMAN]	11.51	1	2	2	2													72.27	11.51	2	2	278	31.2112	8.70459
Q9BZX2	Uridine-cytidine kinase 2 OS=Homo sapiens GN=UCK2 PE=1 SV=1 - [UCK2_HUMAN]	11.49	1	3	3	9									75.12	7.66	2	2	104.29	11.49	3	3	261	29.2811	6.69775
Q96SZ5	2-aminoethanethiol dioxygenase OS=Homo sapiens GN=ADO PE=1 SV=2 - [AEDO_HUMAN]	11.48	1	2	2	2																	270	29.7319	6.03662
O95470	Sphingosine-1-phosphate lyase 1 OS=Homo sapiens GN=SGPL1 PE=1 SV=3 - [SGPL1_HUMAN]	11.44	1	5	5	6	117.436	11.44	5	6													568	63.4827	9.15869
Q13423	NAD(P) transhydrogenase, mitochondrial OS=Homo sapiens GN=NNT PE=1 SV=3 - [NNTM_HUMAN]	11.42	1	9	9	12													317.633	11.42	9	10	1086	113.823	8.08936
P53985	Monocarboxylate transporter 1 OS=Homo sapiens GN=SLC16A1 PE=1 SV=3 - [MOT1_HUMAN]	11.4	1	4	4	24					129.037	8.4	3	6	59.6542	8.4	3	3	88.3881	7.2	3	6	500	53.9089	8.66064
Q06265	Exosome complex component RRP45 OS=Homo sapiens GN=EXOSC9 PE=1 SV=3 - [EXOS9_HUMAN]	11.39	1	4	4	10									156.307	8.43	3	3					439	48.9181	5.2876
Q9Y3C8	Ubiquitin-fold modifier-conjugating enzyme 1 OS=Homo sapiens GN=UFC1 PE=1 SV=3 - [UFC1_HUMAN]	11.38	1	2	2	2													34.08	11.38	2	2	167	19.446	7.40088
Q13247	Serine/arginine-rich splicing factor 6 OS=Homo sapiens GN=SRSF6 PE=1 SV=2 - [SRSF6_HUMAN]	11.34	2	3	4	15									128.96	7.27	3	7	91.7591	9.3	3	4	344	39.5634	11.4292
P27695	DNA-(apurinic or apyrimidinic site) lyase OS=Homo sapiens GN=APEX1 PE=1 SV=2 - [APEX1_HUMAN]	11.32	1	3	3	3									98.198	11.32	3	3					318	35.5322	8.11865
P26640	Valyl-tRNA synthetase OS=Homo sapiens GN=VARS PE=1 SV=4 - [SYVC_HUMAN]	11.23	1	11	12	19					142.347	5.54	5	5	181.185	6.72	8	8	145.572	3.48	4	4	1264	140.387	7.59131
Q12904	Aminoacyl tRNA synthase complex-interacting multifunctional protein 1 OS=Homo sapiens GN=AIMP1 PE=1 SV=2 - [AIMP1_HUMAN]	11.22	1	2	2	2									40.78	11.22	2	2					312	34.3311	8.42627
O00303	Eukaryotic translation initiation factor 3 subunit F OS=Homo sapiens GN=EIF3F PE=1 SV=1 - [EIF3F_HUMAN]	11.2	1	3	3	8									125.98	11.2	3	3	107.58	8.96	2	2	357	37.5402	5.45264
Q6L8Q7	2',5'-phosphodiesterase 12 OS=Homo sapiens GN=PDE12 PE=1 SV=2 - [PDE12_HUMAN]	11.17	1	5	5	5													170.006	11.17	5	5	609	67.3089	6.56592
Q9Y6G9	Cytoplasmic dynein 1 light intermediate chain 1 OS=Homo sapiens GN=DYNC1LI1 PE=1 SV=3 - [DC1L1_HUMAN]	11.09	1	4	4	13									58.36	4.21	2	2	41.99	4.21	2	2	523	56.544	6.41748
P16435	NADPH--cytochrome P450 reductase OS=Homo sapiens GN=POR PE=1 SV=2 - [NCPR_HUMAN]	11.08	1	6	6	17	54.31	3.25	2	2	70.8679	5.02	3	3					273.366	9.9	5	6	677	76.6413	5.57959
P62333	26S protease regulatory subunit 10B OS=Homo sapiens GN=PSMC6 PE=1 SV=1 - [PRS10_HUMAN]	11.05	1	3	3	4	24.27	7.97	2	2					76.58	7.2	2	2					389	44.1451	7.48877
O75027	ATP-binding cassette sub-family B member 7, mitochondrial OS=Homo sapiens GN=ABCB7 PE=1 SV=2 - [ABCB7_HUMAN]	11.04	1	7	7	15									78.0116	2.93	2	2	229.388	11.04	7	7	752	82.5892	9.33447
Q9UBN7	Histone deacetylase 6 OS=Homo sapiens GN=HDAC6 PE=1 SV=2 - [HDAC6_HUMAN]	11.03	1	12	12	39					259.359	7.08	7	8	179.411	5.76	6	8	255.541	7.82	8	9	1215	131.336	5.30029
Q13838	Spliceosome RNA helicase DDX39B OS=Homo sapiens GN=DDX39B PE=1 SV=1 - [DX39B_HUMAN]	10.98	2	4	4	20	140.832	8.18	3	6	140.535	5.61	2	2	86.0535	5.61	2	2	122.658	8.41	3	4	428	48.9599	5.66846
O43684	Mitotic checkpoint protein BUB3 OS=Homo sapiens GN=BUB3 PE=1 SV=1 - [BUB3_HUMAN]	10.98	1	3	3	4									80.55	5.49	2	2					328	37.1312	6.84424
P78527	DNA-dependent protein kinase catalytic subunit OS=Homo sapiens GN=PRKDC PE=1 SV=3 - [PRKDC_HUMAN]	10.97	1	35	35	47					719.59	10.42	34	34	57.3908	0.65	3	3	270.195	3.15	10	10	4128	468.788	7.12256
Q9H9A6	Leucine-rich repeat-containing protein 40 OS=Homo sapiens GN=LRRC40 PE=1 SV=1 - [LRC40_HUMAN]	10.96	1	7	7	23									59.9203	4.49	3	3	132.81	10.96	7	7	602	68.2071	6.43018
P61081	NEDD8-conjugating enzyme Ubc12 OS=Homo sapiens GN=UBE2M PE=1 SV=1 - [UBC12_HUMAN]	10.93	1	2	2	4													55.1289	10.93	2	2	183	20.8866	7.69385
O00425	Insulin-like growth factor 2 mRNA-binding protein 3 OS=Homo sapiens GN=IGF2BP3 PE=1 SV=2 - [IF2B3_HUMAN]	10.88	1	3	5	14									76.2042	3.97	2	3	44.927	3.97	2	2	579	63.6656	8.86572
Q96B26	Exosome complex component RRP43 OS=Homo sapiens GN=EXOSC8 PE=1 SV=1 - [EXOS8_HUMAN]	10.87	1	2	2	4									99.795	10.87	2	2					276	30.0203	5.30029
P35637	RNA-binding protein FUS OS=Homo sapiens GN=FUS PE=1 SV=1 - [FUS_HUMAN]	10.84	1	3	3	10									42.63	6.27	2	2	37.8526	6.27	2	2	526	53.3938	9.36377
Q04637	Eukaryotic translation initiation factor 4 gamma 1 OS=Homo sapiens GN=EIF4G1 PE=1 SV=4 - [IF4G1_HUMAN]	10.82	1	13	13	30	138.66	2.88	4	4	250.853	7.82	9	9	182.667	6.5	7	7	86.1985	6.25	6	6	1599	175.382	5.32568
P23634	Plasma membrane calcium-transporting ATPase 4 OS=Homo sapiens GN=ATP2B4 PE=1 SV=2 - [AT2B4_HUMAN]	10.8	1	2	10	16					265.468	5.56	5	6					210.517	5.16	5	6	1241	137.833	6.59521
O75251	NADH dehydrogenase [ubiquinone] iron-sulfur protein 7, mitochondrial OS=Homo sapiens GN=NDUFS7 PE=1 SV=3 - [NDUS7_HUMAN]	10.8	1	2	2	3													108.819	10.8	2	3	213	23.5481	9.99365
P50897	Palmitoyl-protein thioesterase 1 OS=Homo sapiens GN=PPT1 PE=1 SV=1 - [PPT1_HUMAN]	10.78	1	2	2	2																	306	34.1713	6.52197
Q15181	Inorganic pyrophosphatase OS=Homo sapiens GN=PPA1 PE=1 SV=2 - [IPYR_HUMAN]	10.73	1	2	2	6									50.9	10.73	2	2					289	32.6392	5.85889
P55327	Tumor protein D52 OS=Homo sapiens GN=TPD52 PE=1 SV=2 - [TPD52_HUMAN]	10.71	1	2	2	2									82.74	10.71	2	2					224	24.3122	4.83057
Q9UQE7	Structural maintenance of chromosomes protein 3 OS=Homo sapiens GN=SMC3 PE=1 SV=2 - [SMC3_HUMAN]	10.68	1	10	10	16									142.637	6.08	6	6					1217	141.454	7.18115
O60925	Prefoldin subunit 1 OS=Homo sapiens GN=PFDN1 PE=1 SV=2 - [PFD1_HUMAN]	10.66	1	2	2	2																	122	14.2015	6.81494
Q9NWW5	Ceroid-lipofuscinosis neuronal protein 6 OS=Homo sapiens GN=CLN6 PE=1 SV=1 - [CLN6_HUMAN]	10.61	1	3	3	5													73.01	10.29	2	2	311	35.8959	8.86572
P55735	Protein SEC13 homolog OS=Homo sapiens GN=SEC13 PE=1 SV=3 - [SEC13_HUMAN]	10.56	1	2	2	6									118.741	10.56	2	2	89.1042	10.56	2	2	322	35.5181	5.47803
Q96ER3	Protein SAAL1 OS=Homo sapiens GN=SAAL1 PE=1 SV=2 - [SAAL1_HUMAN]	10.55	1	3	3	3													89.0901	10.55	3	3	474	53.5237	4.50049
Q92747	Actin-related protein 2/3 complex subunit 1A OS=Homo sapiens GN=ARPC1A PE=1 SV=2 - [ARC1A_HUMAN]	10.54	1	3	3	5									80.4534	10.54	3	3					370	41.5427	8.17725
O94826	Mitochondrial import receptor subunit TOM70 OS=Homo sapiens GN=TOMM70A PE=1 SV=1 - [TOM70_HUMAN]	10.53	1	7	7	20									68.5866	5.1	3	3	112.163	8.06	5	6	608	67.412	7.12256
Q8NFH3	Nucleoporin Nup43 OS=Homo sapiens GN=NUP43 PE=1 SV=1 - [NUP43_HUMAN]	10.53	1	3	3	4									30.48	6.84	2	2					380	42.1245	5.63037
O15121	Sphingolipid delta(4)-desaturase DES1 OS=Homo sapiens GN=DEGS1 PE=1 SV=1 - [DEGS1_HUMAN]	10.53	1	2	2	4									52.17	10.53	2	2	59.7	10.53	2	2	323	37.8412	7.45947
P07196	Neurofilament light polypeptide OS=Homo sapiens GN=NEFL PE=1 SV=3 - [NFL_HUMAN]	10.5	1	5	6	8	87.1726	4.97	3	3													543	61.4792	4.65283
O95881	Thioredoxin domain-containing protein 12 OS=Homo sapiens GN=TXNDC12 PE=1 SV=1 - [TXD12_HUMAN]	10.47	1	2	2	3					28.2133	10.47	2	3									172	19.1936	5.40186
Q8NBS9	Thioredoxin domain-containing protein 5 OS=Homo sapiens GN=TXNDC5 PE=1 SV=2 - [TXND5_HUMAN]	10.42	1	4	4	6	61.2167	6.02	2	2													432	47.5987	5.97314
O75521	Enoyl-CoA delta isomerase 2, mitochondrial OS=Homo sapiens GN=ECI2 PE=1 SV=4 - [ECI2_HUMAN]	10.41	1	3	3	6									131.976	10.41	3	4					394	43.5574	8.99756
Q9BUL8	Programmed cell death protein 10 OS=Homo sapiens GN=PDCD10 PE=1 SV=1 - [PDC10_HUMAN]	10.38	1	2	2	2									109.15	10.38	2	2					212	24.6858	8.19189
Q96S66	Chloride channel CLIC-like protein 1 OS=Homo sapiens GN=CLCC1 PE=1 SV=1 - [CLCC1_HUMAN]	10.34	1	4	4	4													58.7891	10.34	4	4	551	61.9831	5.5542
Q13085	Acetyl-CoA carboxylase 1 OS=Homo sapiens GN=ACACA PE=1 SV=2 - [ACACA_HUMAN]	10.32	2	19	19	31					271.244	6.86	12	12	76.0218	1.49	3	3	264.164	7.84	14	14	2346	265.385	6.3667
O00487	26S proteasome non-ATPase regulatory subunit 14 OS=Homo sapiens GN=PSMD14 PE=1 SV=1 - [PSDE_HUMAN]	10.32	1	4	4	9									49.8444	7.42	2	2	50.3923	6.45	2	2	310	34.5546	6.52197
O43813	LanC-like protein 1 OS=Homo sapiens GN=LANCL1 PE=1 SV=1 - [LANC1_HUMAN]	10.28	1	3	3	6									65.66	6.27	2	2					399	45.2536	7.75244
P56937	3-keto-steroid reductase OS=Homo sapiens GN=HSD17B7 PE=1 SV=1 - [DHB7_HUMAN]	10.26	1	3	3	4													95.36	10.26	3	4	341	38.1818	8.104
Q14108	Lysosome membrane protein 2 OS=Homo sapiens GN=SCARB2 PE=1 SV=2 - [SCRB2_HUMAN]	10.25	1	4	4	8					30.96	5.23	2	2					57.59	5.44	2	2	478	54.2555	5.13525
P49257	Protein ERGIC-53 OS=Homo sapiens GN=LMAN1 PE=1 SV=2 - [LMAN1_HUMAN]	10.2	1	5	5	10	94.1079	8.04	3	3									100.126	6.08	4	5	510	57.513	6.771
Q01813	6-phosphofructokinase type C OS=Homo sapiens GN=PFKP PE=1 SV=2 - [K6PP_HUMAN]	10.2	1	4	6	8									155.238	7.14	4	4	107.88	4.08	2	2	784	85.5415	7.54736
Q92526	T-complex protein 1 subunit zeta-2 OS=Homo sapiens GN=CCT6B PE=1 SV=5 - [TCPW_HUMAN]	10.19	1	0	6	18	87.3069	4.91	3	3					55.0103	7.36	4	4	98.8792	4.34	2	4	530	57.7846	7.23975
P08754	Guanine nucleotide-binding protein G(k) subunit alpha OS=Homo sapiens GN=GNAI3 PE=1 SV=3 - [GNAI3_HUMAN]	10.17	1	2	3	3																	354	40.5063	5.69385
Q9UG63	ATP-binding cassette sub-family F member 2 OS=Homo sapiens GN=ABCF2 PE=1 SV=2 - [ABCF2_HUMAN]	10.11	1	5	5	7									36.17	4.17	2	2					623	71.2446	7.37158
Q8WVX9	Fatty acyl-CoA reductase 1 OS=Homo sapiens GN=FAR1 PE=1 SV=1 - [FACR1_HUMAN]	10.1	1	5	5	6	112.703	6.99	3	3									139.086	5.44	3	3	515	59.3188	9.17334
Q13308	Inactive tyrosine-protein kinase 7 OS=Homo sapiens GN=PTK7 PE=1 SV=2 - [PTK7_HUMAN]	10.09	1	8	8	9					301.85	10.09	8	9									1070	118.317	7.09326
P10515	Dihydrolipoyllysine-residue acetyltransferase component of pyruvate dehydrogenase complex, mitochondrial OS=Homo sapiens GN=DLAT PE=1 SV=3 - [ODP2_HUMAN]	10.05	1	7	7	12	83.53	3.71	2	2									62.4806	4.33	3	3	647	68.9531	7.84033
O75534	Cold shock domain-containing protein E1 OS=Homo sapiens GN=CSDE1 PE=1 SV=2 - [CSDE1_HUMAN]	10.03	1	7	7	12									172.014	10.03	7	7	92.6622	5.39	3	3	798	88.8289	6.25244
Q9NRN7	L-aminoadipate-semialdehyde dehydrogenase-phosphopantetheinyl transferase OS=Homo sapiens GN=AASDHPPT PE=1 SV=2 - [ADPPT_HUMAN]	10.03	1	3	3	4													68.3224	5.18	2	2	309	35.7531	6.80029
Q9Y6E2	Basic leucine zipper and W2 domain-containing protein 2 OS=Homo sapiens GN=BZW2 PE=1 SV=1 - [BZW2_HUMAN]	10.02	1	4	5	11									52.7253	7.88	4	5	59.9949	7.64	4	4	419	48.132	6.68311
Q5JQF8	Polyadenylate-binding protein 1-like 2 OS=Homo sapiens GN=PABPC1L2A PE=1 SV=1 - [PAP1M_HUMAN]	10	1	0	2	4									95.7756	10	2	2					200	22.7846	9.1001
P56182	Ribosomal RNA processing protein 1 homolog A OS=Homo sapiens GN=RRP1 PE=1 SV=1 - [RRP1_HUMAN]	9.98	1	4	4	6	127.229	9.98	4	4									52.34	4.56	2	2	461	52.8066	9.33447
P17612	cAMP-dependent protein kinase catalytic subunit alpha OS=Homo sapiens GN=PRKACA PE=1 SV=2 - [KAPCA_HUMAN]	9.97	2	4	4	6									28.71	5.41	3	3					351	40.564	8.79248
Q9NXW9	Probable alpha-ketoglutarate-dependent dioxygenase ABH4 OS=Homo sapiens GN=ALKBH4 PE=1 SV=1 - [ALKB4_HUMAN]	9.93	1	3	3	10									85.5899	9.93	3	3	72.4301	6.62	2	2	302	33.8161	6.66846
O14735	CDP-diacylglycerol--inositol 3-phosphatidyltransferase OS=Homo sapiens GN=CDIPT PE=1 SV=1 - [CDIPT_HUMAN]	9.86	1	2	2	2																	213	23.5231	8.03076
P48449	Lanosterol synthase OS=Homo sapiens GN=LSS PE=1 SV=1 - [ERG7_HUMAN]	9.84	1	6	6	7					88.0994	3.42	2	2									732	83.2551	6.60986
Q8NEW0	Zinc transporter 7 OS=Homo sapiens GN=SLC30A7 PE=1 SV=1 - [ZNT7_HUMAN]	9.84	1	3	3	5									75.49	8.24	2	2	106.651	5.59	2	3	376	41.5993	6.94678
Q9Y3B3	Transmembrane emp24 domain-containing protein 7 OS=Homo sapiens GN=TMED7 PE=1 SV=2 - [TMED7_HUMAN]	9.82	1	2	2	2													63.71	9.82	2	2	224	25.1556	6.88818
Q9UBS4	DnaJ homolog subfamily B member 11 OS=Homo sapiens GN=DNAJB11 PE=1 SV=1 - [DJB11_HUMAN]	9.78	1	3	3	4																	358	40.4886	6.17627
Q9UNL2	Translocon-associated protein subunit gamma OS=Homo sapiens GN=SSR3 PE=1 SV=1 - [SSRG_HUMAN]	9.73	1	2	2	2					43.4931	9.73	2	2									185	21.0672	9.61279
P62879	Guanine nucleotide-binding protein G(I)/G(S)/G(T) subunit beta-2 OS=Homo sapiens GN=GNB2 PE=1 SV=3 - [GBB2_HUMAN]	9.71	3	3	3	3									84.4767	9.71	3	3					340	37.3071	5.99854
Q8TAG9	Exocyst complex component 6 OS=Homo sapiens GN=EXOC6 PE=1 SV=3 - [EXOC6_HUMAN]	9.7	1	6	7	9																	804	93.6626	6.20166
Q9UBV2	Protein sel-1 homolog 1 OS=Homo sapiens GN=SEL1L PE=1 SV=3 - [SE1L1_HUMAN]	9.7	1	6	6	8																	794	88.6985	5.38916
Q9BQ75	Uncharacterized protein C3orf26 OS=Homo sapiens GN=C3orf26 PE=1 SV=2 - [CC026_HUMAN]	9.68	1	3	3	3									52.512	9.68	3	3					279	31.864	9.18799
P49915	GMP synthase [glutamine-hydrolyzing] OS=Homo sapiens GN=GMPS PE=1 SV=1 - [GUAA_HUMAN]	9.67	1	6	6	12									51.18	3.46	2	3	64.29	5.05	3	4	693	76.667	6.87354
Q15029	116 kDa U5 small nuclear ribonucleoprotein component OS=Homo sapiens GN=EFTUD2 PE=1 SV=1 - [U5S1_HUMAN]	9.67	1	8	8	12									163.19	6.79	6	6					972	109.366	4.99561
P19404	NADH dehydrogenase [ubiquinone] flavoprotein 2, mitochondrial OS=Homo sapiens GN=NDUFV2 PE=1 SV=2 - [NDUV2_HUMAN]	9.64	1	2	2	2													50.6903	9.64	2	2	249	27.374	8.06006
O94910	Latrophilin-1 OS=Homo sapiens GN=LPHN1 PE=1 SV=1 - [LPHN1_HUMAN]	9.63	1	12	12	15																	1474	162.614	6.59521
Q15024	Exosome complex component RRP42 OS=Homo sapiens GN=EXOSC7 PE=1 SV=3 - [EXOS7_HUMAN]	9.62	1	2	2	2									93	9.62	2	2					291	31.8011	5.18604
Q8WUY1	UPF0670 protein C8orf55 OS=Homo sapiens GN=C8orf55 PE=1 SV=2 - [CH055_HUMAN]	9.62	1	2	2	2													33.46	9.62	2	2	208	23.8499	9.5542
Q8TEM1	Nuclear pore membrane glycoprotein 210 OS=Homo sapiens GN=NUP210 PE=1 SV=3 - [PO210_HUMAN]	9.54	1	14	14	21					419.323	7.9	11	11					326.712	6.47	10	10	1887	204.983	6.81494
O75306	NADH dehydrogenase [ubiquinone] iron-sulfur protein 2, mitochondrial OS=Homo sapiens GN=NDUFS2 PE=1 SV=2 - [NDUS2_HUMAN]	9.5	1	4	4	6													53.6585	9.5	4	4	463	52.5117	7.54736
Q9ULV4	Coronin-1C OS=Homo sapiens GN=CORO1C PE=1 SV=1 - [COR1C_HUMAN]	9.49	1	4	4	5	136.118	9.49	4	5													474	53.2151	7.07861
Q6P1M0	Long-chain fatty acid transport protein 4 OS=Homo sapiens GN=SLC27A4 PE=1 SV=1 - [S27A4_HUMAN]	9.49	1	5	5	14													145.348	9.49	5	5	643	72.0181	8.47021
Q12846	Syntaxin-4 OS=Homo sapiens GN=STX4 PE=1 SV=2 - [STX4_HUMAN]	9.43	1	2	2	2																	297	34.1589	6.27783
O00170	AH receptor-interacting protein OS=Homo sapiens GN=AIP PE=1 SV=2 - [AIP_HUMAN]	9.39	1	3	3	4									60.15	8.79	2	2					330	37.6121	6.29053
Q8NBN7	Retinol dehydrogenase 13 OS=Homo sapiens GN=RDH13 PE=1 SV=2 - [RDH13_HUMAN]	9.37	1	2	2	2									63.27	9.37	2	2					331	35.9099	8.104
P46087	Putative ribosomal RNA methyltransferase NOP2 OS=Homo sapiens GN=NOP2 PE=1 SV=2 - [NOP2_HUMAN]	9.36	1	6	6	19									215.34	9.36	6	6	56.4273	2.22	2	2	812	89.2471	9.23193
Q9NQT4	Exosome complex component RRP46 OS=Homo sapiens GN=EXOSC5 PE=1 SV=1 - [EXOS5_HUMAN]	9.36	1	2	2	2									104.99	9.36	2	2					235	25.2329	7.59131
P06737	Glycogen phosphorylase, liver form OS=Homo sapiens GN=PYGL PE=1 SV=4 - [PYGL_HUMAN]	9.33	1	6	6	7									126.92	6.26	4	4					847	97.087	7.1665
P10606	Cytochrome c oxidase subunit 5B, mitochondrial OS=Homo sapiens GN=COX5B PE=1 SV=2 - [COX5B_HUMAN]	9.3	1	2	2	5									38.2	9.3	2	2					129	13.6869	8.80713
Q15021	Condensin complex subunit 1 OS=Homo sapiens GN=NCAPD2 PE=1 SV=3 - [CND1_HUMAN]	9.28	1	11	11	14					227.282	6.28	8	8	66.6905	4	4	4	76.2253	1.57	2	2	1401	157.082	6.60986
Q14344	Guanine nucleotide-binding protein subunit alpha-13 OS=Homo sapiens GN=GNA13 PE=1 SV=2 - [GNA13_HUMAN]	9.28	1	2	3	3																	377	44.0217	8.00146
Q9UMX0	Ubiquilin-1 OS=Homo sapiens GN=UBQLN1 PE=1 SV=2 - [UBQL1_HUMAN]	9.17	1	2	5	9													103.2	9.17	5	6	589	62.4794	5.10986
P26885	Peptidyl-prolyl cis-trans isomerase FKBP2 OS=Homo sapiens GN=FKBP2 PE=1 SV=2 - [FKBP2_HUMAN]	9.15	1	2	2	4									36.51	9.15	2	2					142	15.6393	9.12939
P46379	Large proline-rich protein BAG6 OS=Homo sapiens GN=BAG6 PE=1 SV=2 - [BAG6_HUMAN]	9.1	1	7	7	18					211.746	7.69	6	7	108.686	2.74	3	3	81.716	5.74	4	4	1132	119.334	5.60498
P50454	Serpin H1 OS=Homo sapiens GN=SERPINH1 PE=1 SV=2 - [SERPH_HUMAN]	9.09	1	3	3	11									114.383	9.09	3	3	104.077	9.09	3	3	418	46.4112	8.68994
Q3SXM5	Inactive hydroxysteroid dehydrogenase-like protein 1 OS=Homo sapiens GN=HSDL1 PE=1 SV=3 - [HSDL1_HUMAN]	9.09	1	3	3	3									70.6411	9.09	3	3					330	36.9781	8.71924
Q8IXI2	Mitochondrial Rho GTPase 1 OS=Homo sapiens GN=RHOT1 PE=1 SV=2 - [MIRO1_HUMAN]	9.06	1	4	5	8													122.057	7.44	4	4	618	70.7389	6.26514
P53992	Protein transport protein Sec24C OS=Homo sapiens GN=SEC24C PE=1 SV=3 - [SC24C_HUMAN]	9.05	1	7	7	17									56.4533	4.02	3	3	104.421	6.67	5	5	1094	118.249	7.06396
P34932	Heat shock 70 kDa protein 4 OS=Homo sapiens GN=HSPA4 PE=1 SV=4 - [HSP74_HUMAN]	9.05	1	5	6	14									195.424	9.05	6	6	112.991	3.21	2	2	840	94.2712	5.18604
P35237	Serpin B6 OS=Homo sapiens GN=SERPINB6 PE=1 SV=3 - [SPB6_HUMAN]	9.04	1	3	3	10									86.72	6.65	2	2	50.0339	6.65	2	2	376	42.5941	5.2749
P38159	Heterogeneous nuclear ribonucleoprotein G OS=Homo sapiens GN=RBMX PE=1 SV=3 - [HNRPG_HUMAN]	8.95	2	3	3	3					80.7764	8.95	3	3									391	42.3063	10.0522
Q9BRQ6	Coiled-coil-helix-coiled-coil-helix domain-containing protein 6 OS=Homo sapiens GN=CHCHD6 PE=1 SV=1 - [CHCH6_HUMAN]	8.94	1	3	3	3													42.1208	8.94	3	3	235	26.4414	8.85107
P30049	ATP synthase subunit delta, mitochondrial OS=Homo sapiens GN=ATP5D PE=1 SV=2 - [ATPD_HUMAN]	8.93	1	2	2	2													48.4419	8.93	2	2	168	17.4792	5.49072
Q9UFN0	Protein NipSnap homolog 3A OS=Homo sapiens GN=NIPSNAP3A PE=1 SV=2 - [NPS3A_HUMAN]	8.91	1	2	2	2									30.42	8.91	2	2					247	28.4485	9.15869
Q6P4A7	Sideroflexin-4 OS=Homo sapiens GN=SFXN4 PE=1 SV=1 - [SFXN4_HUMAN]	8.9	1	2	2	4									125.05	8.9	2	2					337	37.9738	9.18799
O43169	Cytochrome b5 type B OS=Homo sapiens GN=CYB5B PE=1 SV=2 - [CYB5B_HUMAN]	8.9	1	2	2	2													70.47	8.9	2	2	146	16.322	4.97021
P20700	Lamin-B1 OS=Homo sapiens GN=LMNB1 PE=1 SV=2 - [LMNB1_HUMAN]	8.87	1	4	4	7					57.5136	3.75	2	2					59.1693	7.17	3	3	586	66.3676	5.16064
Q15437	Protein transport protein Sec23B OS=Homo sapiens GN=SEC23B PE=1 SV=2 - [SC23B_HUMAN]	8.87	1	4	6	11									131.918	3.91	2	2					767	86.4235	6.88818
Q9Y285	Phenylalanyl-tRNA synthetase alpha chain OS=Homo sapiens GN=FARSA PE=1 SV=3 - [SYFA_HUMAN]	8.86	1	3	3	6									32.14	6.1	2	2	53.1012	4.13	2	2	508	57.5275	7.79639
O96008	Mitochondrial import receptor subunit TOM40 homolog OS=Homo sapiens GN=TOMM40 PE=1 SV=1 - [TOM40_HUMAN]	8.86	1	3	3	3													84.9913	8.86	3	3	361	37.8691	7.25439
Q16186	Proteasomal ubiquitin receptor ADRM1 OS=Homo sapiens GN=ADRM1 PE=1 SV=2 - [ADRM1_HUMAN]	8.85	1	2	2	2									77.95	8.85	2	2					407	42.1268	5.07178
Q9BRR6	ADP-dependent glucokinase OS=Homo sapiens GN=ADPGK PE=1 SV=1 - [ADPGK_HUMAN]	8.85	1	3	3	3													128.089	8.85	3	3	497	54.0547	6.20166
Q9P035	3-hydroxyacyl-CoA dehydratase 3 OS=Homo sapiens GN=PTPLAD1 PE=1 SV=2 - [HACD3_HUMAN]	8.84	1	5	5	14					80.2113	5.8	2	2	62.72	8.56	3	5	86.6244	8.56	4	5	362	43.1316	8.93896
O00151	PDZ and LIM domain protein 1 OS=Homo sapiens GN=PDLIM1 PE=1 SV=4 - [PDLI1_HUMAN]	8.81	1	2	2	2									22.27	8.81	2	2					329	36.049	7.02002
P50336	Protoporphyrinogen oxidase OS=Homo sapiens GN=PPOX PE=1 SV=1 - [PPOX_HUMAN]	8.81	1	4	4	4													97.2435	8.81	4	4	477	50.7337	8.1626
P51398	28S ribosomal protein S29, mitochondrial OS=Homo sapiens GN=DAP3 PE=1 SV=1 - [RT29_HUMAN]	8.79	1	3	3	3									82.2946	8.79	3	3					398	45.5376	8.88037
Q92499	ATP-dependent RNA helicase DDX1 OS=Homo sapiens GN=DDX1 PE=1 SV=2 - [DDX1_HUMAN]	8.78	1	6	6	10	37.29	2.7	2	2					95.5292	5.41	4	4	41.45	3.38	2	2	740	82.3798	7.2251
Q9HC21	Mitochondrial thiamine pyrophosphate carrier OS=Homo sapiens GN=SLC25A19 PE=1 SV=1 - [TPC_HUMAN]	8.75	1	2	2	2													83.4373	8.75	2	2	320	35.4883	9.5542
P23368	NAD-dependent malic enzyme, mitochondrial OS=Homo sapiens GN=ME2 PE=1 SV=1 - [MAOM_HUMAN]	8.73	1	4	4	6													128.922	8.73	4	4	584	65.4018	7.60596
O94903	Proline synthase co-transcribed bacterial homolog protein OS=Homo sapiens GN=PROSC PE=1 SV=1 - [PROSC_HUMAN]	8.73	1	2	2	3													51.5479	8.73	2	3	275	30.3246	7.50342
P54646	5'-AMP-activated protein kinase catalytic subunit alpha-2 OS=Homo sapiens GN=PRKAA2 PE=1 SV=2 - [AAPK2_HUMAN]	8.7	1	4	5	5													110.1	8.7	5	5	552	62.2796	7.75244
P17858	6-phosphofructokinase, liver type OS=Homo sapiens GN=PFKL PE=1 SV=6 - [K6PL_HUMAN]	8.59	1	2	4	4									133.995	8.59	4	4					780	84.9642	7.50342
Q8TC07	TBC1 domain family member 15 OS=Homo sapiens GN=TBC1D15 PE=1 SV=2 - [TBC15_HUMAN]	8.54	1	5	5	19					106.115	4.92	3	3	58.1533	3.04	2	2	164.823	6.95	4	4	691	79.4397	5.66846
Q00059	Transcription factor A, mitochondrial OS=Homo sapiens GN=TFAM PE=1 SV=1 - [TFAM_HUMAN]	8.54	1	2	2	2					51.7047	8.54	2	2									246	29.0782	9.71533
O95816	BAG family molecular chaperone regulator 2 OS=Homo sapiens GN=BAG2 PE=1 SV=1 - [BAG2_HUMAN]	8.53	1	2	2	6													55.9989	8.53	2	2	211	23.7572	6.69775
Q13409	Cytoplasmic dynein 1 intermediate chain 2 OS=Homo sapiens GN=DYNC1I2 PE=1 SV=3 - [DC1I2_HUMAN]	8.46	1	4	4	10									105.798	6.27	2	2					638	71.4121	5.19873
Q13243	Serine/arginine-rich splicing factor 5 OS=Homo sapiens GN=SRSF5 PE=1 SV=1 - [SRSF5_HUMAN]	8.46	1	1	2	5									103.983	8.46	2	5					272	31.2453	11.5903
O00186	Syntaxin-binding protein 3 OS=Homo sapiens GN=STXBP3 PE=1 SV=2 - [STXB3_HUMAN]	8.45	1	5	5	9													52.61	5.24	3	3	592	67.7208	7.79639
Q9BXJ9	N-alpha-acetyltransferase 15, NatA auxiliary subunit OS=Homo sapiens GN=NAA15 PE=1 SV=1 - [NAA15_HUMAN]	8.43	1	5	5	9									216.439	8.43	5	9					866	101.208	7.41553
P21281	V-type proton ATPase subunit B, brain isoform OS=Homo sapiens GN=ATP6V1B2 PE=1 SV=3 - [VATB2_HUMAN]	8.41	1	3	3	3													147.443	8.41	3	3	511	56.4649	5.80811
O94822	E3 ubiquitin-protein ligase listerin OS=Homo sapiens GN=LTN1 PE=1 SV=6 - [LTN1_HUMAN]	8.38	1	12	12	18					238.653	6.68	9	11	40.14	1.25	2	2	124.017	3.28	5	5	1766	200.423	6.25244
O75390	Citrate synthase, mitochondrial OS=Homo sapiens GN=CS PE=1 SV=2 - [CISY_HUMAN]	8.37	1	4	4	15	57.42	6.22	3	3					113.047	6.22	3	3	104.583	7.94	3	3	466	51.6795	8.32373
P11388	DNA topoisomerase 2-alpha OS=Homo sapiens GN=TOP2A PE=1 SV=3 - [TOP2A_HUMAN]	8.36	1	8	9	10					308.907	8.36	9	10									1531	174.276	8.71924
Q6UB28	Methionine aminopeptidase 1D, mitochondrial OS=Homo sapiens GN=METAP1D PE=1 SV=1 - [AMP1D_HUMAN]	8.36	1	2	2	2																	335	37.0647	6.84424
P19367	Hexokinase-1 OS=Homo sapiens GN=HK1 PE=1 SV=3 - [HXK1_HUMAN]	8.29	1	6	7	11									51.5607	4.91	4	4	57.4667	4.03	3	3	917	102.42	6.80029
Q8N335	Glycerol-3-phosphate dehydrogenase 1-like protein OS=Homo sapiens GN=GPD1L PE=1 SV=1 - [GPD1L_HUMAN]	8.26	1	3	3	3																	351	38.3939	7.02002
P05026	Sodium/potassium-transporting ATPase subunit beta-1 OS=Homo sapiens GN=ATP1B1 PE=1 SV=1 - [AT1B1_HUMAN]	8.25	1	2	2	2													76.12	8.25	2	2	303	35.0389	8.52881
Q8TEB9	Rhomboid domain-containing protein 1 OS=Homo sapiens GN=RHBDD1 PE=2 SV=1 - [RHBD1_HUMAN]	8.25	1	2	2	2													150.645	8.25	2	2	315	35.8	8.23584
Q96AE4	Far upstream element-binding protein 1 OS=Homo sapiens GN=FUBP1 PE=1 SV=3 - [FUBP1_HUMAN]	8.23	2	5	5	6																	644	67.5185	7.60596
P23258	Tubulin gamma-1 chain OS=Homo sapiens GN=TUBG1 PE=1 SV=2 - [TBG1_HUMAN]	8.2	2	3	3	11	61.5553	4.21	2	3									114.093	8.2	3	3	451	51.1378	6.13818
O43615	Mitochondrial import inner membrane translocase subunit TIM44 OS=Homo sapiens GN=TIMM44 PE=1 SV=2 - [TIM44_HUMAN]	8.19	1	3	3	6	76.72	5.53	2	2	148.863	8.19	3	4									452	51.3235	8.32373
Q9C0E8	Protein lunapark OS=Homo sapiens GN=LNP PE=1 SV=2 - [LNP_HUMAN]	8.18	1	4	4	5	45.6603	5.14	2	2									103.474	7.94	3	3	428	47.7102	5.10986
P51809	Vesicle-associated membrane protein 7 OS=Homo sapiens GN=VAMP7 PE=1 SV=3 - [VAMP7_HUMAN]	8.18	1	2	2	6					42.3999	8.18	2	2					51.0635	8.18	2	2	220	24.919	8.60205
Q9P289	Serine/threonine-protein kinase MST4 OS=Homo sapiens GN=MST4 PE=1 SV=2 - [MST4_HUMAN]	8.17	3	3	3	5													82.9644	8.17	3	3	416	46.4996	5.2876
Q9Y617	Phosphoserine aminotransferase OS=Homo sapiens GN=PSAT1 PE=1 SV=2 - [SERC_HUMAN]	8.11	1	3	3	3									86.8201	8.11	3	3					370	40.3968	7.66455
Q92643	GPI-anchor transamidase OS=Homo sapiens GN=PIGK PE=1 SV=2 - [GPI8_HUMAN]	8.1	1	3	3	4					57.22	5.57	2	2	47.4	5.32	2	2					395	45.2227	6.16357
P00918	Carbonic anhydrase 2 OS=Homo sapiens GN=CA2 PE=1 SV=2 - [CAH2_HUMAN]	8.08	1	3	3	9	44.93	7.31	2	2									58.95	7.31	2	2	260	29.2279	7.40088
P27816	Microtubule-associated protein 4 OS=Homo sapiens GN=MAP4 PE=1 SV=3 - [MAP4_HUMAN]	8.07	1	6	6	6					134.499	8.07	6	6									1152	120.93	5.42725
Q13823	Nucleolar GTP-binding protein 2 OS=Homo sapiens GN=GNL2 PE=1 SV=1 - [NOG2_HUMAN]	8.07	1	5	5	9									120.543	8.07	5	6					731	83.6034	9.24658
Q9BUJ2	Heterogeneous nuclear ribonucleoprotein U-like protein 1 OS=Homo sapiens GN=HNRNPUL1 PE=1 SV=2 - [HNRL1_HUMAN]	8.06	1	5	5	14									192.37	6.66	4	4	126.777	4.91	3	3	856	95.6793	6.91748
Q10471	Polypeptide N-acetylgalactosaminyltransferase 2 OS=Homo sapiens GN=GALNT2 PE=1 SV=1 - [GALT2_HUMAN]	8.06	1	3	3	5													80.9767	8.06	3	3	571	64.6915	8.35303
Q07955	Serine/arginine-rich splicing factor 1 OS=Homo sapiens GN=SRSF1 PE=1 SV=2 - [SRSF1_HUMAN]	8.06	1	2	2	2													63.7732	8.06	2	2	248	27.7278	10.3599
Q96F45	Zinc finger protein 503 OS=Homo sapiens GN=ZNF503 PE=1 SV=1 - [ZN503_HUMAN]	8.05	1	2	3	9									49.13	3.56	2	2	78.7767	8.05	3	3	646	62.5158	8.70459
P63151	Serine/threonine-protein phosphatase 2A 55 kDa regulatory subunit B alpha isoform OS=Homo sapiens GN=PPP2R2A PE=1 SV=1 - [2ABA_HUMAN]	8.05	1	3	3	3													40.7805	8.05	3	3	447	51.6595	6.20166
Q9BQT8	Mitochondrial 2-oxodicarboxylate carrier OS=Homo sapiens GN=SLC25A21 PE=1 SV=1 - [ODC_HUMAN]	8.03	1	2	2	2													88.94	8.03	2	2	299	33.2816	9.51025
P08243	Asparagine synthetase [glutamine-hydrolyzing] OS=Homo sapiens GN=ASNS PE=1 SV=4 - [ASNS_HUMAN]	8.02	1	4	4	10									52.67	4.28	2	2	82.4333	6.24	3	3	561	64.3286	6.85889
O60884	DnaJ homolog subfamily A member 2 OS=Homo sapiens GN=DNAJA2 PE=1 SV=1 - [DNJA2_HUMAN]	8.01	1	3	3	4									72.8276	5.1	2	2					412	45.7166	6.48096
P83436	Conserved oligomeric Golgi complex subunit 7 OS=Homo sapiens GN=COG7 PE=1 SV=1 - [COG7_HUMAN]	7.92	1	5	5	5													77.283	7.92	5	5	770	86.289	5.46533
O00165	HCLS1-associated protein X-1 OS=Homo sapiens GN=HAX1 PE=1 SV=2 - [HAX1_HUMAN]	7.89	1	2	2	4									41.58	7.89	2	2					279	31.6011	4.91943
Q96G23	Ceramide synthase 2 OS=Homo sapiens GN=CERS2 PE=1 SV=1 - [CERS2_HUMAN]	7.89	1	2	2	4																	380	44.8473	8.98291
O75643	U5 small nuclear ribonucleoprotein 200 kDa helicase OS=Homo sapiens GN=SNRNP200 PE=1 SV=2 - [U520_HUMAN]	7.87	1	15	15	24					297.72	7.02	13	15	109.46	2.06	4	4	48.63	1.22	3	3	2136	244.353	6.06201
P40938	Replication factor C subunit 3 OS=Homo sapiens GN=RFC3 PE=1 SV=2 - [RFC3_HUMAN]	7.87	1	2	2	2									159.45	7.87	2	2					356	40.5299	8.33838
Q02338	D-beta-hydroxybutyrate dehydrogenase, mitochondrial OS=Homo sapiens GN=BDH1 PE=1 SV=3 - [BDH_HUMAN]	7.87	1	2	2	2													87.3	7.87	2	2	343	38.1325	8.95361
Q9BTT0	Acidic leucine-rich nuclear phosphoprotein 32 family member E OS=Homo sapiens GN=ANP32E PE=1 SV=1 - [AN32E_HUMAN]	7.84	1	4	4	12					48.7812	6.72	2	2	80.3542	7.84	3	3					268	30.6738	3.85303
A6NKF9	Putative Golgi pH regulator C OS=Homo sapiens GN=GPR89C PE=5 SV=2 - [GPHRC_HUMAN]	7.81	2	2	2	8					126.331	7.81	2	3					276.96	7.81	2	5	320	36.6464	9.31982
Q9BVI4	Nucleolar complex protein 4 homolog OS=Homo sapiens GN=NOC4L PE=1 SV=1 - [NOC4L_HUMAN]	7.75	1	4	4	4	129.641	7.75	4	4													516	58.4307	7.48877
O43292	Glycosylphosphatidylinositol anchor attachment 1 protein OS=Homo sapiens GN=GPAA1 PE=1 SV=3 - [GPAA1_HUMAN]	7.73	1	4	4	9	36.15	3.54	2	2	45.08	3.86	2	2					95.8667	5.64	3	3	621	67.58	8.06006
Q7L523	Ras-related GTP-binding protein A OS=Homo sapiens GN=RRAGA PE=1 SV=1 - [RRAGA_HUMAN]	7.67	1	3	3	3									76.4	7.67	3	3					313	36.5426	7.72314
Q8IZV5	Retinol dehydrogenase 10 OS=Homo sapiens GN=RDH10 PE=1 SV=1 - [RDH10_HUMAN]	7.62	1	2	2	4									99.13	7.62	2	2					341	38.0624	7.40088
P19623	Spermidine synthase OS=Homo sapiens GN=SRM PE=1 SV=1 - [SPEE_HUMAN]	7.62	1	2	2	2																	302	33.8027	5.49072
Q04760	Lactoylglutathione lyase OS=Homo sapiens GN=GLO1 PE=1 SV=4 - [LGUL_HUMAN]	7.61	1	2	2	2									35.8296	7.61	2	2					184	20.7642	5.31299
Q9NWS8	Required for meiotic nuclear division protein 1 homolog OS=Homo sapiens GN=RMND1 PE=1 SV=2 - [RMND1_HUMAN]	7.57	1	3	3	4					52.6	4.23	2	2					83.2558	5.12	2	2	449	51.5709	8.68994
P25205	DNA replication licensing factor MCM3 OS=Homo sapiens GN=MCM3 PE=1 SV=3 - [MCM3_HUMAN]	7.55	1	5	5	7									61.7851	4.33	3	3					808	90.924	5.77002
O15397	Importin-8 OS=Homo sapiens GN=IPO8 PE=1 SV=2 - [IPO8_HUMAN]	7.52	1	6	7	23					134.338	5.21	5	5					203.554	7.52	7	7	1037	119.861	5.16064
P32322	Pyrroline-5-carboxylate reductase 1, mitochondrial OS=Homo sapiens GN=PYCR1 PE=1 SV=2 - [P5CR1_HUMAN]	7.52	1	1	2	8									131.444	7.52	2	2	146.733	7.52	2	3	319	33.3396	7.60596
P11717	Cation-independent mannose-6-phosphate receptor OS=Homo sapiens GN=IGF2R PE=1 SV=3 - [MPRI_HUMAN]	7.51	1	16	16	28	54.43	0.8	2	2	263.467	4.54	9	9	83.6639	1.69	4	4	176.198	4.22	10	10	2491	274.199	5.93506
Q8IZ81	ELMO domain-containing protein 2 OS=Homo sapiens GN=ELMOD2 PE=1 SV=1 - [ELMD2_HUMAN]	7.51	1	2	2	14					83.16	7.51	2	2	75.6837	7.51	2	2	73.28	7.51	2	2	293	34.9377	8.04541
P00403	Cytochrome c oxidase subunit 2 OS=Homo sapiens GN=MT-CO2 PE=1 SV=1 - [COX2_HUMAN]	7.49	1	2	2	9					75.6274	7.49	2	3					42.7355	7.49	2	2	227	25.5482	4.81787
P22087	rRNA 2'-O-methyltransferase fibrillarin OS=Homo sapiens GN=FBL PE=1 SV=2 - [FBRL_HUMAN]	7.48	1	2	2	2																	321	33.7634	10.1841
Q9Y2Z9	Ubiquinone biosynthesis monooxygenase COQ6 OS=Homo sapiens GN=COQ6 PE=1 SV=2 - [COQ6_HUMAN]	7.48	1	3	3	3													56.8194	7.48	3	3	468	50.8378	7.29834
Q99733	Nucleosome assembly protein 1-like 4 OS=Homo sapiens GN=NAP1L4 PE=1 SV=1 - [NP1L4_HUMAN]	7.47	1	1	3	6	44.2846	2.93	2	2									52.7333	7.47	3	4	375	42.7969	4.69092
Q9H0S4	Probable ATP-dependent RNA helicase DDX47 OS=Homo sapiens GN=DDX47 PE=1 SV=1 - [DDX47_HUMAN]	7.47	1	3	3	3																	455	50.6147	9.1001
Q9BY41	Histone deacetylase 8 OS=Homo sapiens GN=HDAC8 PE=1 SV=2 - [HDAC8_HUMAN]	7.43	1	2	2	4																	377	41.7307	5.63037
Q9NZW5	MAGUK p55 subfamily member 6 OS=Homo sapiens GN=MPP6 PE=1 SV=2 - [MPP6_HUMAN]	7.41	1	3	3	3																	540	61.0788	6.17627
P12814	Alpha-actinin-1 OS=Homo sapiens GN=ACTN1 PE=1 SV=2 - [ACTN1_HUMAN]	7.4	3	1	6	8									140.921	7.4	6	6					892	102.993	5.41455
O14787	Transportin-2 OS=Homo sapiens GN=TNPO2 PE=1 SV=3 - [TNPO2_HUMAN]	7.36	1	1	7	44	37.2267	2.79	2	3	105.122	5.69	5	7	123.063	6.35	6	6	195.056	6.69	6	8	897	101.322	5.0083
Q8TD19	Serine/threonine-protein kinase Nek9 OS=Homo sapiens GN=NEK9 PE=1 SV=2 - [NEK9_HUMAN]	7.35	1	6	6	12									80.851	2.15	2	2	42.94	2.15	2	2	979	107.1	5.74463
O60678	Protein arginine N-methyltransferase 3 OS=Homo sapiens GN=PRMT3 PE=1 SV=3 - [ANM3_HUMAN]	7.34	1	4	4	4													78.0073	7.34	4	4	531	59.8378	5.35107
Q9NX61	Transmembrane protein 161A OS=Homo sapiens GN=TMEM161A PE=2 SV=1 - [T161A_HUMAN]	7.31	1	3	3	4					43.07	7.31	3	4									479	53.5675	8.44092
Q9Y4W6	AFG3-like protein 2 OS=Homo sapiens GN=AFG3L2 PE=1 SV=2 - [AFG32_HUMAN]	7.28	1	6	6	21					64.19	2.38	2	2	96.8711	6.15	5	5	86.9775	6.15	5	5	797	88.5282	8.66064
Q99442	Translocation protein SEC62 OS=Homo sapiens GN=SEC62 PE=1 SV=1 - [SEC62_HUMAN]	7.27	1	4	4	9	76.2709	7.27	4	4	58.9233	5.01	3	3					45.65	3.01	2	2	399	45.8331	7.12256
P29992	Guanine nucleotide-binding protein subunit alpha-11 OS=Homo sapiens GN=GNA11 PE=1 SV=2 - [GNA11_HUMAN]	7.24	1	2	2	2									71.7187	7.24	2	2					359	42.0965	5.69385
O14656	Torsin-1A OS=Homo sapiens GN=TOR1A PE=1 SV=1 - [TOR1A_HUMAN]	7.23	1	2	2	2																	332	37.7845	6.99072
Q16539	Mitogen-activated protein kinase 14 OS=Homo sapiens GN=MAPK14 PE=1 SV=3 - [MK14_HUMAN]	7.22	1	3	3	4									90.0408	7.22	3	4					360	41.267	5.78271
Q99848	Probable rRNA-processing protein EBP2 OS=Homo sapiens GN=EBNA1BP2 PE=1 SV=2 - [EBP2_HUMAN]	7.19	1	2	2	2																	306	34.8304	10.0962
Q9H4I3	TraB domain-containing protein OS=Homo sapiens GN=TRABD PE=2 SV=1 - [TRABD_HUMAN]	7.18	1	2	2	4													62.11	7.18	2	2	376	42.2939	8.00146
O43143	Putative pre-mRNA-splicing factor ATP-dependent RNA helicase DHX15 OS=Homo sapiens GN=DHX15 PE=1 SV=2 - [DHX15_HUMAN]	7.17	1	5	5	15									149.924	7.17	5	5	82.0535	4.15	3	3	795	90.8752	7.45947
Q8WUM4	Programmed cell death 6-interacting protein OS=Homo sapiens GN=PDCD6IP PE=1 SV=1 - [PDC6I_HUMAN]	7.14	1	6	6	6									80.2783	3.8	3	3					868	95.9631	6.52197
P37837	Transaldolase OS=Homo sapiens GN=TALDO1 PE=1 SV=2 - [TALDO_HUMAN]	7.12	1	2	2	2																	337	37.5165	6.81494
Q9H7S9	Zinc finger protein 703 OS=Homo sapiens GN=ZNF703 PE=1 SV=1 - [ZN703_HUMAN]	7.12	1	1	2	2																	590	58.1859	8.79248
Q9UH62	Armadillo repeat-containing X-linked protein 3 OS=Homo sapiens GN=ARMCX3 PE=1 SV=1 - [ARMX3_HUMAN]	7.12	1	2	2	2													101.931	7.12	2	2	379	42.4739	8.36768
A0FGR8	Extended synaptotagmin-2 OS=Homo sapiens GN=ESYT2 PE=1 SV=1 - [ESYT2_HUMAN]	7.06	1	5	5	12									58.3654	3.58	3	3	71.95	2.93	2	2	921	102.294	9.26123
O15260	Surfeit locus protein 4 OS=Homo sapiens GN=SURF4 PE=1 SV=3 - [SURF4_HUMAN]	7.06	1	2	2	7					53.71	7.06	2	2					68.9544	7.06	2	5	269	30.3738	7.78174
Q7L5N1	COP9 signalosome complex subunit 6 OS=Homo sapiens GN=COPS6 PE=1 SV=1 - [CSN6_HUMAN]	7.03	1	2	2	2									49.3365	7.03	2	2					327	36.1402	5.73193
Q08257	Quinone oxidoreductase OS=Homo sapiens GN=CRYZ PE=1 SV=1 - [QOR_HUMAN]	6.99	1	2	2	2									62.25	6.99	2	2					329	35.1845	8.44092
P15151	Poliovirus receptor OS=Homo sapiens GN=PVR PE=1 SV=2 - [PVR_HUMAN]	6.95	1	3	3	7													75.2371	6.95	3	3	417	45.2738	6.52197
Q4G176	Acyl-CoA synthetase family member 3, mitochondrial OS=Homo sapiens GN=ACSF3 PE=1 SV=3 - [ACSF3_HUMAN]	6.94	1	3	3	4													85.87	6.94	3	4	576	64.0893	8.36768
Q99816	Tumor susceptibility gene 101 protein OS=Homo sapiens GN=TSG101 PE=1 SV=2 - [TS101_HUMAN]	6.92	1	2	2	4													32.82	6.92	2	2	390	43.9165	6.45557
P42285	Superkiller viralicidic activity 2-like 2 OS=Homo sapiens GN=SKIV2L2 PE=1 SV=3 - [SK2L2_HUMAN]	6.91	1	6	6	8									90.81	5.09	4	4					1042	117.729	6.52197
O14744	Protein arginine N-methyltransferase 5 OS=Homo sapiens GN=PRMT5 PE=1 SV=4 - [ANM5_HUMAN]	6.91	1	4	4	7									38.8057	5.34	3	3	77.7743	6.91	4	4	637	72.6376	6.29053
Q8WXF1	Paraspeckle component 1 OS=Homo sapiens GN=PSPC1 PE=1 SV=1 - [PSPC1_HUMAN]	6.88	1	3	3	4																	523	58.7062	6.66846
Q969S8	Histone deacetylase 10 OS=Homo sapiens GN=HDAC10 PE=1 SV=1 - [HDA10_HUMAN]	6.88	1	3	3	4																	669	71.3995	5.74463
Q9NUJ1	Abhydrolase domain-containing protein 10, mitochondrial OS=Homo sapiens GN=ABHD10 PE=1 SV=1 - [ABHDA_HUMAN]	6.86	1	3	3	5													36.31	6.86	2	2	306	33.9107	8.57275
P08621	U1 small nuclear ribonucleoprotein 70 kDa OS=Homo sapiens GN=SNRNP70 PE=1 SV=2 - [RU17_HUMAN]	6.86	1	3	3	4													47.9533	6.86	3	4	437	51.5258	9.93506
Q9UN37	Vacuolar protein sorting-associated protein 4A OS=Homo sapiens GN=VPS4A PE=1 SV=1 - [VPS4A_HUMAN]	6.86	1	3	3	3													46.8592	6.86	3	3	437	48.867	7.79639
P21397	Amine oxidase [flavin-containing] A OS=Homo sapiens GN=MAOA PE=1 SV=1 - [AOFA_HUMAN]	6.83	1	2	2	2													55.7753	6.83	2	2	527	59.6435	7.85498
Q6PJG6	BRCA1-associated ATM activator 1 OS=Homo sapiens GN=BRAT1 PE=1 SV=2 - [BRAT1_HUMAN]	6.82	1	5	5	14									101.654	3.65	3	3	155.632	6.82	5	5	821	88.0629	5.2749
Q9NRR5	Ubiquilin-4 OS=Homo sapiens GN=UBQLN4 PE=1 SV=2 - [UBQL4_HUMAN]	6.82	1	1	3	5													128.95	6.82	3	3	601	63.8124	5.22412
Q96A49	Synapse-associated protein 1 OS=Homo sapiens GN=SYAP1 PE=1 SV=1 - [SYAP1_HUMAN]	6.82	1	2	2	2																	352	39.9089	4.52588
P11413	Glucose-6-phosphate 1-dehydrogenase OS=Homo sapiens GN=G6PD PE=1 SV=4 - [G6PD_HUMAN]	6.8	1	3	3	3													33.2521	6.8	3	3	515	59.219	6.84424
P14866	Heterogeneous nuclear ribonucleoprotein L OS=Homo sapiens GN=HNRNPL PE=1 SV=2 - [HNRPL_HUMAN]	6.79	1	3	3	3													70.5661	6.79	3	3	589	64.0924	8.22119
Q08J23	tRNA (cytosine(34)-C(5))-methyltransferase OS=Homo sapiens GN=NSUN2 PE=1 SV=2 - [NSUN2_HUMAN]	6.78	1	4	4	4									63.52	3.26	2	2					767	86.4158	6.771
P05556	Integrin beta-1 OS=Homo sapiens GN=ITGB1 PE=1 SV=2 - [ITB1_HUMAN]	6.77	1	4	4	6													50.7033	5.51	3	3	798	88.357	5.38916
Q15717	ELAV-like protein 1 OS=Homo sapiens GN=ELAVL1 PE=1 SV=2 - [ELAV1_HUMAN]	6.75	1	2	2	2																	326	36.0692	9.17334
Q8N357	Transmembrane protein C2orf18 OS=Homo sapiens GN=C2orf18 PE=1 SV=1 - [CB018_HUMAN]	6.74	1	2	2	2																	371	40.1882	6.93213
O00401	Neural Wiskott-Aldrich syndrome protein OS=Homo sapiens GN=WASL PE=1 SV=2 - [WASL_HUMAN]	6.73	1	2	2	2																	505	54.7927	7.92822
Q9BRJ6	Uncharacterized protein C7orf50 OS=Homo sapiens GN=C7orf50 PE=1 SV=1 - [CG050_HUMAN]	6.7	1	2	2	2									64.19	6.7	2	2					194	22.0698	9.64209
Q13596	Sorting nexin-1 OS=Homo sapiens GN=SNX1 PE=1 SV=3 - [SNX1_HUMAN]	6.7	1	3	3	3													71.1826	6.7	3	3	522	59.0331	5.14795
P33992	DNA replication licensing factor MCM5 OS=Homo sapiens GN=MCM5 PE=1 SV=5 - [MCM5_HUMAN]	6.68	1	4	4	5									123.822	5.18	3	3					734	82.2332	8.36768
O14979	Heterogeneous nuclear ribonucleoprotein D-like OS=Homo sapiens GN=HNRPDL PE=1 SV=3 - [HNRDL_HUMAN]	6.67	1	1	4	11	45.42	3.81	2	2					63.6428	6.67	3	4					420	46.4091	9.56885
Q9NRW7	Vacuolar protein sorting-associated protein 45 OS=Homo sapiens GN=VPS45 PE=1 SV=1 - [VPS45_HUMAN]	6.67	1	3	3	6													63.29	4.04	2	2	570	65.0358	8.23584
O43353	Receptor-interacting serine/threonine-protein kinase 2 OS=Homo sapiens GN=RIPK2 PE=1 SV=2 - [RIPK2_HUMAN]	6.67	1	3	3	3													58.107	6.67	3	3	540	61.1562	7.09326
Q8WVM0	Dimethyladenosine transferase 1, mitochondrial OS=Homo sapiens GN=TFB1M PE=1 SV=1 - [TFB1M_HUMAN]	6.65	1	2	2	4									69.1291	6.65	2	2					346	39.518	9.26123
Q6P2Q9	Pre-mRNA-processing-splicing factor 8 OS=Homo sapiens GN=PRPF8 PE=1 SV=2 - [PRP8_HUMAN]	6.64	1	16	16	26					149.255	2.74	6	6	182.808	3.77	10	10	102.893	1.46	4	4	2335	273.427	8.83643
Q9UKS6	Protein kinase C and casein kinase substrate in neurons protein 3 OS=Homo sapiens GN=PACSIN3 PE=1 SV=2 - [PACN3_HUMAN]	6.6	1	2	2	2	59.45	6.6	2	2													424	48.4568	6.17627
Q96T76	MMS19 nucleotide excision repair protein homolog OS=Homo sapiens GN=MMS19 PE=1 SV=2 - [MMS19_HUMAN]	6.6	1	7	7	12									58.762	3.2	3	3	65.3153	3.01	4	4	1030	113.217	6.354
Q96HS1	Serine/threonine-protein phosphatase PGAM5, mitochondrial OS=Homo sapiens GN=PGAM5 PE=1 SV=2 - [PGAM5_HUMAN]	6.57	1	2	2	2	45.7305	6.57	2	2													289	31.9846	8.67529
P13995	Bifunctional methylenetetrahydrofolate dehydrogenase/cyclohydrolase, mitochondrial OS=Homo sapiens GN=MTHFD2 PE=1 SV=2 - [MTDC_HUMAN]	6.57	1	2	2	4									60.71	6.57	2	2					350	37.8712	8.73389
P50995	Annexin A11 OS=Homo sapiens GN=ANXA11 PE=1 SV=1 - [ANX11_HUMAN]	6.53	1	3	3	3													76.8681	6.53	3	3	505	54.3551	7.6499
O43505	N-acetyllactosaminide beta-1,3-N-acetylglucosaminyltransferase OS=Homo sapiens GN=B3GNT1 PE=1 SV=1 - [B3GN1_HUMAN]	6.51	1	2	2	2													97.79	6.51	2	2	415	47.0889	7.1958
Q0VDF9	Heat shock 70 kDa protein 14 OS=Homo sapiens GN=HSPA14 PE=1 SV=1 - [HSP7E_HUMAN]	6.48	1	3	3	3	117.652	6.48	3	3													509	54.7601	5.59229
O14681	Etoposide-induced protein 2.4 homolog OS=Homo sapiens GN=EI24 PE=1 SV=4 - [EI24_HUMAN]	6.47	1	2	2	2																	340	38.9397	9.71533
P06744	Glucose-6-phosphate isomerase OS=Homo sapiens GN=GPI PE=1 SV=4 - [G6PI_HUMAN]	6.45	1	3	3	5	51.3256	5.02	2	3									52.5	3.41	2	2	558	63.1072	8.32373
P48506	Glutamate--cysteine ligase catalytic subunit OS=Homo sapiens GN=GCLC PE=1 SV=2 - [GSH1_HUMAN]	6.44	1	3	3	3													98.7692	6.44	3	3	637	72.7193	6.0874
Q53S58	Transmembrane protein 177 OS=Homo sapiens GN=TMEM177 PE=2 SV=1 - [TM177_HUMAN]	6.43	1	2	2	2													52.3635	6.43	2	2	311	33.7386	9.61279
Q9UI12	V-type proton ATPase subunit H OS=Homo sapiens GN=ATP6V1H PE=1 SV=1 - [VATH_HUMAN]	6.42	1	3	3	3													69.2	6.42	3	3	483	55.8471	6.48096
O00567	Nucleolar protein 56 OS=Homo sapiens GN=NOP56 PE=1 SV=4 - [NOP56_HUMAN]	6.4	1	3	3	3													105.217	6.4	3	3	594	66.0087	9.18799
P42167	Lamina-associated polypeptide 2, isoforms beta/gamma OS=Homo sapiens GN=TMPO PE=1 SV=2 - [LAP2B_HUMAN]	6.39	1	2	2	2	44.1392	6.39	2	2													454	50.6395	9.37842
Q92900	Regulator of nonsense transcripts 1 OS=Homo sapiens GN=UPF1 PE=1 SV=2 - [RENT1_HUMAN]	6.38	1	6	6	6									73.0839	1.59	2	2					1129	124.267	6.60986
P09012	U1 small nuclear ribonucleoprotein A OS=Homo sapiens GN=SNRPA PE=1 SV=3 - [SNRPA_HUMAN]	6.38	1	2	2	2									53.79	6.38	2	2					282	31.2592	9.83252
O60826	Coiled-coil domain-containing protein 22 OS=Homo sapiens GN=CCDC22 PE=1 SV=1 - [CCD22_HUMAN]	6.38	1	3	3	3													63.4343	6.38	3	3	627	70.7122	6.7417
Q15650	Activating signal cointegrator 1 OS=Homo sapiens GN=TRIP4 PE=1 SV=4 - [TRIP4_HUMAN]	6.37	1	3	3	3																	581	66.1049	7.85498
Q00765	Receptor expression-enhancing protein 5 OS=Homo sapiens GN=REEP5 PE=1 SV=3 - [REEP5_HUMAN]	6.35	1	2	2	2													39.61	6.35	2	2	189	21.479	8.104
Q14566	DNA replication licensing factor MCM6 OS=Homo sapiens GN=MCM6 PE=1 SV=1 - [MCM6_HUMAN]	6.33	1	4	4	4									136.61	6.33	4	4					821	92.8312	5.41455
Q14194	Dihydropyrimidinase-related protein 1 OS=Homo sapiens GN=CRMP1 PE=1 SV=1 - [DPYL1_HUMAN]	6.29	1	0	3	3													140.765	6.29	3	3	572	62.1447	7.03467
Q8N163	Protein KIAA1967 OS=Homo sapiens GN=KIAA1967 PE=1 SV=2 - [K1967_HUMAN]	6.28	1	5	5	8									103.177	4.77	4	5					923	102.838	5.22412
Q9NPH2	Inositol-3-phosphate synthase 1 OS=Homo sapiens GN=ISYNA1 PE=1 SV=1 - [INO1_HUMAN]	6.27	1	4	4	5													54.5705	6.27	3	3	558	61.0291	5.75732
P11279	Lysosome-associated membrane glycoprotein 1 OS=Homo sapiens GN=LAMP1 PE=1 SV=3 - [LAMP1_HUMAN]	6.24	1	3	3	5													59.9843	6.24	3	3	417	44.8538	8.74854
Q96KB5	Lymphokine-activated killer T-cell-originated protein kinase OS=Homo sapiens GN=PBK PE=1 SV=3 - [TOPK_HUMAN]	6.21	1	2	2	4									55.2878	6.21	2	2					322	36.062	5.12256
Q9H7B2	Ribosome production factor 2 homolog OS=Homo sapiens GN=RPF2 PE=1 SV=2 - [RPF2_HUMAN]	6.21	1	2	2	2									39.08	6.21	2	2					306	35.5602	9.99365
O94973	AP-2 complex subunit alpha-2 OS=Homo sapiens GN=AP2A2 PE=1 SV=2 - [AP2A2_HUMAN]	6.18	1	1	6	15									115.64	4.9	5	5	61.83	2.02	2	2	939	103.895	6.96143
P49589	Cysteinyl-tRNA synthetase, cytoplasmic OS=Homo sapiens GN=CARS PE=1 SV=3 - [SYCC_HUMAN]	6.15	1	4	4	5													29.87	3.74	2	2	748	85.4192	6.75635
Q96GA3	Protein LTV1 homolog OS=Homo sapiens GN=LTV1 PE=1 SV=1 - [LTV1_HUMAN]	6.11	1	2	2	2																	475	54.8212	4.90674
Q9H7Z7	Prostaglandin E synthase 2 OS=Homo sapiens GN=PTGES2 PE=1 SV=1 - [PGES2_HUMAN]	6.1	1	2	2	4													95.4341	6.1	2	2	377	41.9167	9.15869
Q10713	Mitochondrial-processing peptidase subunit alpha OS=Homo sapiens GN=PMPCA PE=1 SV=2 - [MPPA_HUMAN]	6.1	1	3	3	3													33.6132	6.1	3	3	525	58.2156	6.91748
O95394	Phosphoacetylglucosamine mutase OS=Homo sapiens GN=PGM3 PE=1 SV=1 - [AGM1_HUMAN]	6.09	1	3	3	5													93.8012	3.87	2	3	542	59.8143	6.25244
Q15393	Splicing factor 3B subunit 3 OS=Homo sapiens GN=SF3B3 PE=1 SV=4 - [SF3B3_HUMAN]	6.08	1	6	6	18									156.455	4.85	5	5	176.4	5.26	5	5	1217	135.492	5.26221
Q86YR5	G-protein-signaling modulator 1 OS=Homo sapiens GN=GPSM1 PE=1 SV=2 - [GPSM1_HUMAN]	6.07	1	3	3	3																	675	74.4642	6.53662
P50395	Rab GDP dissociation inhibitor beta OS=Homo sapiens GN=GDI2 PE=1 SV=2 - [GDIB_HUMAN]	6.07	1	2	2	2																	445	50.6309	6.46826
Q9NTK5	Obg-like ATPase 1 OS=Homo sapiens GN=OLA1 PE=1 SV=2 - [OLA1_HUMAN]	6.06	1	2	2	2									63.0865	6.06	2	2					396	44.7153	7.81104
Q8N9F7	Glycerophosphodiester phosphodiesterase domain-containing protein 1 OS=Homo sapiens GN=GDPD1 PE=1 SV=2 - [GDPD1_HUMAN]	6.05	1	2	2	2													61.0965	6.05	2	2	314	36.144	8.47021
Q96AX1	Vacuolar protein sorting-associated protein 33A OS=Homo sapiens GN=VPS33A PE=1 SV=1 - [VP33A_HUMAN]	6.04	1	4	4	7									57.86	3.02	2	2					596	67.5682	6.96143
P54619	5'-AMP-activated protein kinase subunit gamma-1 OS=Homo sapiens GN=PRKAG1 PE=1 SV=1 - [AAKG1_HUMAN]	6.04	1	2	2	2									39.55	6.04	2	2					331	37.5558	6.91748
O60256	Phosphoribosyl pyrophosphate synthase-associated protein 2 OS=Homo sapiens GN=PRPSAP2 PE=1 SV=1 - [KPRB_HUMAN]	5.96	1	2	2	4									45.54	5.96	2	2					369	40.8994	7.44482
O95782	AP-2 complex subunit alpha-1 OS=Homo sapiens GN=AP2A1 PE=1 SV=3 - [AP2A1_HUMAN]	5.94	1	1	6	15									104.438	4.71	5	5	61.83	1.94	2	2	977	107.478	7.03467
O94829	Importin-13 OS=Homo sapiens GN=IPO13 PE=1 SV=3 - [IPO13_HUMAN]	5.92	1	4	4	5													74.36	4.67	3	3	963	108.126	5.30029
Q8WUA2	Peptidyl-prolyl cis-trans isomerase-like 4 OS=Homo sapiens GN=PPIL4 PE=1 SV=1 - [PPIL4_HUMAN]	5.89	1	2	2	2																	492	57.1895	5.92236
Q01780	Exosome component 10 OS=Homo sapiens GN=EXOSC10 PE=1 SV=2 - [EXOSX_HUMAN]	5.88	1	4	4	4									142.226	5.88	4	4					885	100.768	8.45557
Q8TCS8	Polyribonucleotide nucleotidyltransferase 1, mitochondrial OS=Homo sapiens GN=PNPT1 PE=1 SV=2 - [PNPT1_HUMAN]	5.87	1	4	4	5									35.94	4.34	3	3	31.1327	2.81	2	2	783	85.8966	7.76709
Q5T8D3	Acyl-CoA-binding domain-containing protein 5 OS=Homo sapiens GN=ACBD5 PE=1 SV=1 - [ACBD5_HUMAN]	5.81	1	3	3	3													39.44	5.81	3	3	534	60.054	5.32568
Q00013	55 kDa erythrocyte membrane protein OS=Homo sapiens GN=MPP1 PE=1 SV=2 - [EM55_HUMAN]	5.79	1	2	2	2	58.8614	5.79	2	2													466	52.2636	7.37158
O95486	Protein transport protein Sec24A OS=Homo sapiens GN=SEC24A PE=1 SV=2 - [SC24A_HUMAN]	5.76	1	5	5	5													60.9357	2.1	2	2	1093	119.674	7.66455
Q5JRA6	Melanoma inhibitory activity protein 3 OS=Homo sapiens GN=MIA3 PE=1 SV=1 - [MIA3_HUMAN]	5.72	1	6	7	7					271.037	5.72	7	7									1907	213.57	4.84326
Q9H9J2	39S ribosomal protein L44, mitochondrial OS=Homo sapiens GN=MRPL44 PE=1 SV=1 - [RM44_HUMAN]	5.72	1	2	2	2																	332	37.5117	8.39697
P50748	Kinetochore-associated protein 1 OS=Homo sapiens GN=KNTC1 PE=1 SV=1 - [KNTC1_HUMAN]	5.7	1	10	10	13					244.035	5.7	10	10					85.6355	1.67	3	3	2209	250.588	5.97314
Q7L5N7	Lysophosphatidylcholine acyltransferase 2 OS=Homo sapiens GN=LPCAT2 PE=1 SV=1 - [PCAT2_HUMAN]	5.7	1	3	3	3													112.353	5.7	3	3	544	60.1694	6.55127
O43237	Cytoplasmic dynein 1 light intermediate chain 2 OS=Homo sapiens GN=DYNC1LI2 PE=1 SV=1 - [DC1L2_HUMAN]	5.69	1	2	2	2	80.3305	5.69	2	2													492	54.0655	6.37939
Q96QU8	Exportin-6 OS=Homo sapiens GN=XPO6 PE=1 SV=1 - [XPO6_HUMAN]	5.69	1	6	6	7													129.252	5.69	6	7	1125	128.801	6.354
Q00341	Vigilin OS=Homo sapiens GN=HDLBP PE=1 SV=2 - [VIGLN_HUMAN]	5.68	1	6	6	14					63.3922	1.97	2	2	84.1845	4.89	5	5	98.7022	1.97	2	2	1268	141.368	6.87354
Q15654	Thyroid receptor-interacting protein 6 OS=Homo sapiens GN=TRIP6 PE=1 SV=3 - [TRIP6_HUMAN]	5.67	1	2	2	3													56.91	5.67	2	3	476	50.2555	7.37158
P49736	DNA replication licensing factor MCM2 OS=Homo sapiens GN=MCM2 PE=1 SV=4 - [MCM2_HUMAN]	5.64	1	5	5	5									94.3452	5.64	5	5					904	101.832	5.51611
Q3SY69	Aldehyde dehydrogenase family 1 member L2, mitochondrial OS=Homo sapiens GN=ALDH1L2 PE=1 SV=2 - [AL1L2_HUMAN]	5.63	1	4	4	4																	923	101.681	6.52197
O75821	Eukaryotic translation initiation factor 3 subunit G OS=Homo sapiens GN=EIF3G PE=1 SV=2 - [EIF3G_HUMAN]	5.63	1	2	2	3									74.5058	5.63	2	3					320	35.5889	6.12549
O00330	Pyruvate dehydrogenase protein X component, mitochondrial OS=Homo sapiens GN=PDHX PE=1 SV=3 - [ODPX_HUMAN]	5.59	1	2	2	2	48.37	5.59	2	2													501	54.0888	8.66064
O60841	Eukaryotic translation initiation factor 5B OS=Homo sapiens GN=EIF5B PE=1 SV=4 - [IF2P_HUMAN]	5.57	1	5	5	8					87.7582	5.57	5	5	66.8967	3.69	3	3					1220	138.742	5.49072
Q9Y2D4	Exocyst complex component 6B OS=Homo sapiens GN=EXOC6B PE=1 SV=3 - [EXC6B_HUMAN]	5.55	1	3	4	4																	811	94.1411	6.45557
P30740	Leukocyte elastase inhibitor OS=Homo sapiens GN=SERPINB1 PE=1 SV=1 - [ILEU_HUMAN]	5.54	1	2	2	2									80.87	5.54	2	2					379	42.7147	6.27783
O00178	GTP-binding protein 1 OS=Homo sapiens GN=GTPBP1 PE=1 SV=3 - [GTPB1_HUMAN]	5.53	1	3	3	3																	669	72.408	8.33838
Q08AM6	Protein VAC14 homolog OS=Homo sapiens GN=VAC14 PE=1 SV=1 - [VAC14_HUMAN]	5.5	1	3	3	3													94.7567	5.5	3	3	782	87.9167	6.12549
P43490	Nicotinamide phosphoribosyltransferase OS=Homo sapiens GN=NAMPT PE=1 SV=1 - [NAMPT_HUMAN]	5.5	1	3	3	4													57.12	5.5	3	4	491	55.4866	7.15186
O60488	Long-chain-fatty-acid--CoA ligase 4 OS=Homo sapiens GN=ACSL4 PE=1 SV=2 - [ACSL4_HUMAN]	5.49	1	0	3	7					68.3783	4.08	2	2					81.2867	2.95	2	3	711	79.1367	8.38232
Q9BW27	Nuclear pore complex protein Nup85 OS=Homo sapiens GN=NUP85 PE=1 SV=1 - [NUP85_HUMAN]	5.49	1	3	3	3													112.162	5.49	3	3	656	74.9711	5.5542
Q9NZT2	Opioid growth factor receptor OS=Homo sapiens GN=OGFR PE=1 SV=3 - [OGFR_HUMAN]	5.47	1	3	3	3																	677	73.2801	4.84326
O43865	Putative adenosylhomocysteinase 2 OS=Homo sapiens GN=AHCYL1 PE=1 SV=2 - [SAHH2_HUMAN]	5.47	2	2	3	6													95.0751	5.47	3	4	530	58.9134	6.88818
Q04206	Transcription factor p65 OS=Homo sapiens GN=RELA PE=1 SV=2 - [TF65_HUMAN]	5.44	1	3	3	3													68.9958	5.44	3	3	551	60.1814	5.68115
A0AVT1	Ubiquitin-like modifier-activating enzyme 6 OS=Homo sapiens GN=UBA6 PE=1 SV=1 - [UBA6_HUMAN]	5.42	1	5	5	6													62.1757	2.85	3	3	1052	117.895	6.13818
Q9Y399	28S ribosomal protein S2, mitochondrial OS=Homo sapiens GN=MRPS2 PE=1 SV=1 - [RT02_HUMAN]	5.41	1	2	2	2									49.8692	5.41	2	2					296	33.2281	9.26123
Q9UBF2	Coatomer subunit gamma-2 OS=Homo sapiens GN=COPG2 PE=1 SV=1 - [COPG2_HUMAN]	5.4	1	4	4	5									102.707	4.13	3	3					871	97.5596	5.80811
P49821	NADH dehydrogenase [ubiquinone] flavoprotein 1, mitochondrial OS=Homo sapiens GN=NDUFV1 PE=1 SV=4 - [NDUV1_HUMAN]	5.39	1	2	2	2													80.12	5.39	2	2	464	50.7848	8.20654
Q8NFQ8	Torsin-1A-interacting protein 2 OS=Homo sapiens GN=TOR1AIP2 PE=1 SV=1 - [TOIP2_HUMAN]	5.32	1	2	2	2													62.45	5.32	2	2	470	51.2322	4.95752
Q14008	Cytoskeleton-associated protein 5 OS=Homo sapiens GN=CKAP5 PE=1 SV=3 - [CKAP5_HUMAN]	5.31	1	9	9	12					224.034	4.92	8	9	82.1629	1.67	3	3					2032	225.352	7.79639
Q6PGP7	Tetratricopeptide repeat protein 37 OS=Homo sapiens GN=TTC37 PE=1 SV=1 - [TTC37_HUMAN]	5.31	1	7	7	7									189.242	5.31	7	7					1564	175.375	7.53271
Q13724	Mannosyl-oligosaccharide glucosidase OS=Homo sapiens GN=MOGS PE=1 SV=5 - [MOGS_HUMAN]	5.26	1	4	4	6									84.93	5.26	4	4	54.96	2.99	2	2	837	91.8606	8.89502
Q7L1Q6	Basic leucine zipper and W2 domain-containing protein 1 OS=Homo sapiens GN=BZW1 PE=1 SV=1 - [BZW1_HUMAN]	5.25	1	1	2	4													48.0216	5.25	2	2	419	48.0127	5.92236
Q9NZL4	Hsp70-binding protein 1 OS=Homo sapiens GN=HSPBP1 PE=1 SV=1 - [HPBP1_HUMAN]	5.25	1	2	2	4													62.4609	5.25	2	2	362	39.4485	5.21143
Q9P2B2	Prostaglandin F2 receptor negative regulator OS=Homo sapiens GN=PTGFRN PE=1 SV=2 - [FPRP_HUMAN]	5.23	1	4	4	4																	879	98.4946	6.60986
Q9GZR2	RNA exonuclease 4 OS=Homo sapiens GN=REXO4 PE=1 SV=2 - [REXO4_HUMAN]	5.21	1	2	2	2	34.54	5.21	2	2													422	46.6428	9.77393
P31942	Heterogeneous nuclear ribonucleoprotein H3 OS=Homo sapiens GN=HNRNPH3 PE=1 SV=2 - [HNRH3_HUMAN]	5.2	1	2	2	2																	346	36.9031	6.87354
P08559	Pyruvate dehydrogenase E1 component subunit alpha, somatic form, mitochondrial OS=Homo sapiens GN=PDHA1 PE=1 SV=3 - [ODPA_HUMAN]	5.13	1	2	2	6									89.8167	5.13	2	3					390	43.2676	8.06006
P33991	DNA replication licensing factor MCM4 OS=Homo sapiens GN=MCM4 PE=1 SV=5 - [MCM4_HUMAN]	5.1	1	4	4	4									122.63	5.1	4	4					863	96.4976	6.7417
Q9UP83	Conserved oligomeric Golgi complex subunit 5 OS=Homo sapiens GN=COG5 PE=1 SV=3 - [COG5_HUMAN]	5.01	1	4	4	4													94.7335	5.01	4	4	839	92.6848	6.59521
Q92879	CUGBP Elav-like family member 1 OS=Homo sapiens GN=CELF1 PE=1 SV=2 - [CELF1_HUMAN]	4.94	1	2	2	2	85.48	4.94	2	2													486	52.0299	8.45557
Q8NBX0	Probable saccharopine dehydrogenase OS=Homo sapiens GN=SCCPDH PE=1 SV=1 - [SCPDH_HUMAN]	4.9	1	2	2	2													72.688	4.9	2	2	429	47.1215	9.14404
Q01433	AMP deaminase 2 OS=Homo sapiens GN=AMPD2 PE=1 SV=2 - [AMPD2_HUMAN]	4.89	1	5	5	12									52.0527	1.71	2	2	61.9595	4.89	5	5	879	100.624	6.93213
Q96DX4	RING finger and SPRY domain-containing protein 1 OS=Homo sapiens GN=RSPRY1 PE=2 SV=1 - [RSPRY_HUMAN]	4.86	1	2	2	3													220.934	4.86	2	3	576	64.1389	5.56689
O75844	CAAX prenyl protease 1 homolog OS=Homo sapiens GN=ZMPSTE24 PE=1 SV=2 - [FACE1_HUMAN]	4.84	1	3	3	4					31.53	4.84	2	2									475	54.7775	7.48877
Q92544	Transmembrane 9 superfamily member 4 OS=Homo sapiens GN=TM9SF4 PE=1 SV=2 - [TM9S4_HUMAN]	4.83	1	2	2	3					133.007	4.83	2	3									642	74.4697	6.53662
Q9Y679	Ancient ubiquitous protein 1 OS=Homo sapiens GN=AUP1 PE=1 SV=1 - [AUP1_HUMAN]	4.83	1	2	2	2									90.1394	4.83	2	2					476	52.9947	8.08936
Q13131	5'-AMP-activated protein kinase catalytic subunit alpha-1 OS=Homo sapiens GN=PRKAA1 PE=1 SV=4 - [AAPK1_HUMAN]	4.83	1	1	2	2													86.25	4.83	2	2	559	63.9686	8.11865
P52789	Hexokinase-2 OS=Homo sapiens GN=HK2 PE=1 SV=2 - [HXK2_HUMAN]	4.8	1	3	4	4																	917	102.313	6.04932
Q12874	Splicing factor 3A subunit 3 OS=Homo sapiens GN=SF3A3 PE=1 SV=1 - [SF3A3_HUMAN]	4.79	1	2	2	4	52.11	4.79	2	2													501	58.8123	5.37646
P55786	Puromycin-sensitive aminopeptidase OS=Homo sapiens GN=NPEPPS PE=1 SV=2 - [PSA_HUMAN]	4.79	1	4	4	6									57.62	2.07	2	2	55.07	2.07	2	2	919	103.211	5.71924
P34896	Serine hydroxymethyltransferase, cytosolic OS=Homo sapiens GN=SHMT1 PE=1 SV=1 - [GLYC_HUMAN]	4.76	1	1	2	3	81.7037	4.76	2	3													483	53.049	7.7085
Q14258	E3 ubiquitin/ISG15 ligase TRIM25 OS=Homo sapiens GN=TRIM25 PE=1 SV=2 - [TRI25_HUMAN]	4.76	1	2	2	2																	630	70.9277	8.08936
Q9BQ39	ATP-dependent RNA helicase DDX50 OS=Homo sapiens GN=DDX50 PE=1 SV=1 - [DDX50_HUMAN]	4.75	1	1	3	3									89.4509	4.75	3	3					737	82.5141	9.17334
O60716	Catenin delta-1 OS=Homo sapiens GN=CTNND1 PE=1 SV=1 - [CTND1_HUMAN]	4.75	1	3	3	3									122.163	4.75	3	3					968	108.103	6.22705
Q6P3X3	Tetratricopeptide repeat protein 27 OS=Homo sapiens GN=TTC27 PE=1 SV=1 - [TTC27_HUMAN]	4.74	1	4	4	4																	843	96.5712	5.59229
Q9H3P2	Negative elongation factor A OS=Homo sapiens GN=WHSC2 PE=1 SV=3 - [NELFA_HUMAN]	4.73	1	2	2	2																	528	57.2408	9.02686
Q2NL82	Pre-rRNA-processing protein TSR1 homolog OS=Homo sapiens GN=TSR1 PE=1 SV=1 - [TSR1_HUMAN]	4.73	1	3	3	3									102.211	4.73	3	3					804	91.7519	7.41553
P16070	CD44 antigen OS=Homo sapiens GN=CD44 PE=1 SV=3 - [CD44_HUMAN]	4.72	1	3	3	3																	742	81.4874	5.32568
Q53EL6	Programmed cell death protein 4 OS=Homo sapiens GN=PDCD4 PE=1 SV=2 - [PDCD4_HUMAN]	4.69	1	2	2	2	52.1456	4.69	2	2													469	51.703	5.21143
Q9Y5A9	YTH domain family protein 2 OS=Homo sapiens GN=YTHDF2 PE=1 SV=2 - [YTHD2_HUMAN]	4.66	1	3	3	4													74.8514	3.11	2	2	579	62.2957	8.79248
P30837	Aldehyde dehydrogenase X, mitochondrial OS=Homo sapiens GN=ALDH1B1 PE=1 SV=3 - [AL1B1_HUMAN]	4.64	1	2	2	2	103.056	4.64	2	2													517	57.1702	6.80029
Q16880	2-hydroxyacylsphingosine 1-beta-galactosyltransferase OS=Homo sapiens GN=UGT8 PE=2 SV=2 - [CGT_HUMAN]	4.62	1	2	2	2	65.02	4.62	2	2													541	61.3985	9.5249
P61619	Protein transport protein Sec61 subunit alpha isoform 1 OS=Homo sapiens GN=SEC61A1 PE=1 SV=2 - [S61A1_HUMAN]	4.62	1	2	2	2																	476	52.2305	8.06006
Q96CW1	AP-2 complex subunit mu OS=Homo sapiens GN=AP2M1 PE=1 SV=2 - [AP2M1_HUMAN]	4.6	1	2	2	2	80.93	4.6	2	2													435	49.623	9.53955
Q8IYQ7	Threonine synthase-like 1 OS=Homo sapiens GN=THNSL1 PE=1 SV=2 - [THNS1_HUMAN]	4.58	1	3	3	3													95.4628	4.58	3	3	743	83.0171	7.12256
P48556	26S proteasome non-ATPase regulatory subunit 8 OS=Homo sapiens GN=PSMD8 PE=1 SV=2 - [PSMD8_HUMAN]	4.57	1	2	2	3									42.8535	4.57	2	3					350	39.5868	9.70068
Q96GQ7	Probable ATP-dependent RNA helicase DDX27 OS=Homo sapiens GN=DDX27 PE=1 SV=2 - [DDX27_HUMAN]	4.52	1	3	3	3									39.1895	4.52	3	3					796	89.7792	9.27588
P60228	Eukaryotic translation initiation factor 3 subunit E OS=Homo sapiens GN=EIF3E PE=1 SV=1 - [EIF3E_HUMAN]	4.49	1	2	2	2																	445	52.1874	6.03662
Q6PKG0	La-related protein 1 OS=Homo sapiens GN=LARP1 PE=1 SV=2 - [LARP1_HUMAN]	4.47	1	4	4	7					63.84	3.56	3	3	53.6	1.64	2	2					1096	123.434	8.82178
P10155	60 kDa SS-A/Ro ribonucleoprotein OS=Homo sapiens GN=TROVE2 PE=1 SV=2 - [RO60_HUMAN]	4.46	1	2	2	2	69.2961	4.46	2	2													538	60.6312	8.03076
P10586	Receptor-type tyrosine-protein phosphatase F OS=Homo sapiens GN=PTPRF PE=1 SV=2 - [PTPRF_HUMAN]	4.46	1	7	7	7					105.275	2.99	5	5									1907	212.744	6.30322
Q7Z7L1	Schlafen family member 11 OS=Homo sapiens GN=SLFN11 PE=1 SV=2 - [SLN11_HUMAN]	4.44	2	4	4	6									41.6338	2.89	3	3	54.36	3.66	3	3	901	102.77	7.76709
O43148	mRNA cap guanine-N7 methyltransferase OS=Homo sapiens GN=RNMT PE=1 SV=1 - [MCES_HUMAN]	4.41	1	2	2	2	56.96	4.41	2	2													476	54.8093	6.60986
Q6PML9	Zinc transporter 9 OS=Homo sapiens GN=SLC30A9 PE=1 SV=1 - [ZNT9_HUMAN]	4.4	1	2	2	2	111.82	4.4	2	2													568	63.4748	8.32373
Q92990	Glomulin OS=Homo sapiens GN=GLMN PE=1 SV=2 - [GLMN_HUMAN]	4.38	1	2	2	4					64.7155	4.38	2	2									594	68.1646	5.32568
Q16850	Lanosterol 14-alpha demethylase OS=Homo sapiens GN=CYP51A1 PE=1 SV=3 - [CP51A_HUMAN]	4.37	1	2	2	4	78.69	4.37	2	2									80.32	4.37	2	2	503	56.7695	8.52881
Q7L273	BTB/POZ domain-containing protein KCTD9 OS=Homo sapiens GN=KCTD9 PE=2 SV=1 - [KCTD9_HUMAN]	4.37	1	2	2	2	46.3319	4.37	2	2													389	42.5396	6.3667
Q92542	Nicastrin OS=Homo sapiens GN=NCSTN PE=1 SV=2 - [NICA_HUMAN]	4.37	1	3	3	6									66.08	3.1	2	2	55.56	3.1	2	2	709	78.3615	5.98584
Q9NW13	RNA-binding protein 28 OS=Homo sapiens GN=RBM28 PE=1 SV=3 - [RBM28_HUMAN]	4.35	1	3	3	4									39.7827	2.37	2	2					759	85.6847	9.21729
Q6UWP7	Lysocardiolipin acyltransferase 1 OS=Homo sapiens GN=LCLAT1 PE=1 SV=1 - [LCLT1_HUMAN]	4.35	1	2	2	3					90.7733	4.35	2	3									414	48.8883	8.6167
Q9Y2X3	Nucleolar protein 58 OS=Homo sapiens GN=NOP58 PE=1 SV=1 - [NOP58_HUMAN]	4.35	1	2	2	2													68.28	4.35	2	2	529	59.5405	8.92432
Q9Y2A7	Nck-associated protein 1 OS=Homo sapiens GN=NCKAP1 PE=1 SV=1 - [NCKP1_HUMAN]	4.34	1	4	4	5									50.74	1.77	2	2					1128	128.707	6.62451
O95372	Acyl-protein thioesterase 2 OS=Homo sapiens GN=LYPLA2 PE=1 SV=1 - [LYPA2_HUMAN]	4.33	1	2	2	2													59.503	4.33	2	2	231	24.7207	7.2251
Q9NP58	ATP-binding cassette sub-family B member 6, mitochondrial OS=Homo sapiens GN=ABCB6 PE=1 SV=1 - [ABCB6_HUMAN]	4.28	1	3	3	4													146.567	3.21	2	2	842	93.8262	8.48486
Q8IYB5	Stromal membrane-associated protein 1 OS=Homo sapiens GN=SMAP1 PE=1 SV=2 - [SMAP1_HUMAN]	4.28	1	2	2	4													32.15	4.28	2	2	467	50.3544	8.74854
P11117	Lysosomal acid phosphatase OS=Homo sapiens GN=ACP2 PE=1 SV=3 - [PPAL_HUMAN]	4.26	1	2	2	2													33.17	4.26	2	2	423	48.3135	6.7417
Q9Y6W5	Wiskott-Aldrich syndrome protein family member 2 OS=Homo sapiens GN=WASF2 PE=1 SV=3 - [WASF2_HUMAN]	4.22	1	2	2	8									102.102	4.22	2	2	96.6889	4.22	2	2	498	54.2504	5.52881
P52888	Thimet oligopeptidase OS=Homo sapiens GN=THOP1 PE=1 SV=2 - [THOP1_HUMAN]	4.21	1	2	2	2													61.86	4.21	2	2	689	78.7895	6.04932
Q9HCE1	Putative helicase MOV-10 OS=Homo sapiens GN=MOV10 PE=1 SV=2 - [MOV10_HUMAN]	4.19	1	4	4	4									102.936	4.19	4	4					1003	113.599	8.82178
Q14247	Src substrate cortactin OS=Homo sapiens GN=CTTN PE=1 SV=2 - [SRC8_HUMAN]	4.18	1	2	2	2																	550	61.5485	5.40186
Q93008	Probable ubiquitin carboxyl-terminal hydrolase FAF-X OS=Homo sapiens GN=USP9X PE=1 SV=3 - [USP9X_HUMAN]	4.16	2	9	9	12					53.53	1.21	2	2	87.6191	1.36	3	3	121.542	3.23	7	7	2570	292.094	5.79541
P63010	AP-2 complex subunit beta OS=Homo sapiens GN=AP2B1 PE=1 SV=1 - [AP2B1_HUMAN]	4.16	2	4	4	7									46.5165	3.09	3	3	26.48	2.35	2	2	937	104.486	5.37646
Q08426	Peroxisomal bifunctional enzyme OS=Homo sapiens GN=EHHADH PE=1 SV=3 - [ECHP_HUMAN]	4.15	1	3	3	6									60.8821	2.49	2	2					723	79.4447	9.14404
Q13895	Bystin OS=Homo sapiens GN=BYSL PE=1 SV=3 - [BYST_HUMAN]	4.12	1	2	2	2	32.5195	4.12	2	2													437	49.57	8.11865
Q8TCJ2	Dolichyl-diphosphooligosaccharide--protein glycosyltransferase subunit STT3B OS=Homo sapiens GN=STT3B PE=1 SV=1 - [STT3B_HUMAN]	4.12	1	3	3	4													84.6992	2.78	2	2	826	93.6137	8.90967
Q99459	Cell division cycle 5-like protein OS=Homo sapiens GN=CDC5L PE=1 SV=2 - [CDC5L_HUMAN]	4.11	1	3	3	3									101.736	4.11	3	3					802	92.1937	8.17725
Q9H0A0	N-acetyltransferase 10 OS=Homo sapiens GN=NAT10 PE=1 SV=2 - [NAT10_HUMAN]	4.1	1	4	4	4									59.4119	4.1	4	4					1025	115.657	8.26514
Q9H5H4	Zinc finger protein 768 OS=Homo sapiens GN=ZNF768 PE=1 SV=2 - [ZN768_HUMAN]	4.07	1	2	2	2																	540	60.1908	7.97217
Q9Y5X1	Sorting nexin-9 OS=Homo sapiens GN=SNX9 PE=1 SV=1 - [SNX9_HUMAN]	4.03	1	2	2	2																	595	66.5496	5.57959
Q8NI60	Chaperone activity of bc1 complex-like, mitochondrial OS=Homo sapiens GN=ADCK3 PE=1 SV=1 - [ADCK3_HUMAN]	4.02	1	2	2	4	138.541	4.02	2	2									105.5	4.02	2	2	647	71.9044	6.99072
Q9H2M9	Rab3 GTPase-activating protein non-catalytic subunit OS=Homo sapiens GN=RAB3GAP2 PE=1 SV=1 - [RBGPR_HUMAN]	4.02	1	5	5	8					171.877	4.02	5	5	86.2721	2.15	3	3					1393	155.886	5.61768
P69849	Nodal modulator 3 OS=Homo sapiens GN=NOMO3 PE=2 SV=2 - [NOMO3_HUMAN]	4.01	3	4	4	9					59.42	2.05	2	2	60.49	2.05	2	2	88.1	2.05	2	3	1222	134.049	5.66846
Q5H9R7	Serine/threonine-protein phosphatase 6 regulatory subunit 3 OS=Homo sapiens GN=PPP6R3 PE=1 SV=2 - [PP6R3_HUMAN]	4.01	1	4	4	6									58.0297	1.72	2	2	71.2379	2.18	2	2	873	97.6076	4.60205
P29144	Tripeptidyl-peptidase 2 OS=Homo sapiens GN=TPP2 PE=1 SV=4 - [TPP2_HUMAN]	4	1	6	6	8									81.24	4	6	6					1249	138.263	6.31592
Q9Y678	Coatomer subunit gamma OS=Homo sapiens GN=COPG PE=1 SV=1 - [COPG_HUMAN]	4	1	3	3	3									66.2067	4	3	3					874	97.6555	5.46533
P43246	DNA mismatch repair protein Msh2 OS=Homo sapiens GN=MSH2 PE=1 SV=1 - [MSH2_HUMAN]	3.96	1	4	4	4																	934	104.677	5.77002
Q08945	FACT complex subunit SSRP1 OS=Homo sapiens GN=SSRP1 PE=1 SV=1 - [SSRP1_HUMAN]	3.95	1	2	2	2																	709	81.0244	6.87354
P19174	1-phosphatidylinositol-4,5-bisphosphate phosphodiesterase gamma-1 OS=Homo sapiens GN=PLCG1 PE=1 SV=1 - [PLCG1_HUMAN]	3.95	1	4	4	5					91.6879	2.87	3	3					102.627	2.25	2	2	1290	148.438	6.04932
P50570	Dynamin-2 OS=Homo sapiens GN=DNM2 PE=1 SV=2 - [DYN2_HUMAN]	3.91	2	3	3	3																	870	98.0032	7.44482
Q96KA5	Cleft lip and palate transmembrane protein 1-like protein OS=Homo sapiens GN=CLPTM1L PE=1 SV=1 - [CLP1L_HUMAN]	3.9	1	2	2	2	81.4	3.9	2	2													538	62.189	8.55811
O75153	Protein KIAA0664 OS=Homo sapiens GN=KIAA0664 PE=1 SV=2 - [K0664_HUMAN]	3.9	1	5	5	6									122.871	2.9	4	4	65.2238	1.53	2	2	1309	146.577	6.12549
P33993	DNA replication licensing factor MCM7 OS=Homo sapiens GN=MCM7 PE=1 SV=4 - [MCM7_HUMAN]	3.89	1	3	3	5									97.5836	3.89	3	3					719	81.2566	6.45557
Q9UJV9	Probable ATP-dependent RNA helicase DDX41 OS=Homo sapiens GN=DDX41 PE=1 SV=2 - [DDX41_HUMAN]	3.86	1	2	2	2																	622	69.793	6.84424
O14981	TATA-binding protein-associated factor 172 OS=Homo sapiens GN=BTAF1 PE=1 SV=2 - [BTAF1_HUMAN]	3.84	1	6	6	6					187.497	3.84	6	6									1849	206.756	6.52197
Q12797	Aspartyl/asparaginyl beta-hydroxylase OS=Homo sapiens GN=ASPH PE=1 SV=3 - [ASPH_HUMAN]	3.83	1	3	3	3																	758	85.8095	5.0083
O75533	Splicing factor 3B subunit 1 OS=Homo sapiens GN=SF3B1 PE=1 SV=3 - [SF3B1_HUMAN]	3.83	1	4	4	4					108.575	3.83	4	4									1304	145.738	7.09326
Q7L576	Cytoplasmic FMR1-interacting protein 1 OS=Homo sapiens GN=CYFIP1 PE=1 SV=1 - [CYFP1_HUMAN]	3.83	2	4	4	7					153.219	3.83	4	4					101.603	2.87	3	3	1253	145.089	6.90283
P30825	High affinity cationic amino acid transporter 1 OS=Homo sapiens GN=SLC7A1 PE=1 SV=1 - [CTR1_HUMAN]	3.82	1	2	2	3																	629	67.5941	5.42725
P14678	Small nuclear ribonucleoprotein-associated proteins B and B' OS=Homo sapiens GN=SNRPB PE=1 SV=2 - [RSMB_HUMAN]	3.75	2	2	2	3													65.2953	3.75	2	3	240	24.5937	11.1948
Q9P0V9	Septin-10 OS=Homo sapiens GN=SEPT10 PE=1 SV=2 - [SEP10_HUMAN]	3.74	1	1	2	2	67.19	3.74	2	2													454	52.5596	6.80029
Q15020	Squamous cell carcinoma antigen recognized by T-cells 3 OS=Homo sapiens GN=SART3 PE=1 SV=1 - [SART3_HUMAN]	3.74	1	4	4	4									81.2086	3.74	4	4					963	109.865	5.56689
Q53GS9	U4/U6.U5 tri-snRNP-associated protein 2 OS=Homo sapiens GN=USP39 PE=1 SV=2 - [SNUT2_HUMAN]	3.72	1	2	2	2																	565	65.3397	8.90967
Q5JTH9	RRP12-like protein OS=Homo sapiens GN=RRP12 PE=1 SV=2 - [RRP12_HUMAN]	3.7	1	5	5	8					51.7364	1.39	2	2	73.1935	3.16	4	4					1297	143.611	8.74854
Q9UK59	Lariat debranching enzyme OS=Homo sapiens GN=DBR1 PE=1 SV=2 - [DBR1_HUMAN]	3.68	1	2	2	2																	544	61.5163	5.46533
Q13049	E3 ubiquitin-protein ligase TRIM32 OS=Homo sapiens GN=TRIM32 PE=1 SV=2 - [TRI32_HUMAN]	3.68	1	2	2	2																	653	71.9424	6.97607
P22570	NADPH:adrenodoxin oxidoreductase, mitochondrial OS=Homo sapiens GN=FDXR PE=1 SV=3 - [ADRO_HUMAN]	3.67	1	2	2	2																	491	53.803	8.44092
P22307	Non-specific lipid-transfer protein OS=Homo sapiens GN=SCP2 PE=1 SV=2 - [NLTP_HUMAN]	3.66	1	2	2	2																	547	58.9556	6.88818
P41250	Glycyl-tRNA synthetase OS=Homo sapiens GN=GARS PE=1 SV=3 - [SYG_HUMAN]	3.65	1	2	2	2																	739	83.1126	7.03467
Q96KG9	N-terminal kinase-like protein OS=Homo sapiens GN=SCYL1 PE=1 SV=1 - [NTKL_HUMAN]	3.59	1	2	2	2									63.4407	3.59	2	2					808	89.5752	6.30322
Q14166	Tubulin--tyrosine ligase-like protein 12 OS=Homo sapiens GN=TTLL12 PE=1 SV=2 - [TTL12_HUMAN]	3.57	1	2	2	2																	644	74.356	5.52881
P43121	Cell surface glycoprotein MUC18 OS=Homo sapiens GN=MCAM PE=1 SV=2 - [MUC18_HUMAN]	3.56	1	2	2	2																	646	71.5626	5.75732
Q8NE62	Choline dehydrogenase, mitochondrial OS=Homo sapiens GN=CHDH PE=2 SV=2 - [CHDH_HUMAN]	3.54	1	2	2	2													54.1599	3.54	2	2	594	65.3171	8.27979
Q9Y5B9	FACT complex subunit SPT16 OS=Homo sapiens GN=SUPT16H PE=1 SV=1 - [SP16H_HUMAN]	3.53	1	3	3	3																	1047	119.838	5.65576
Q13395	Probable methyltransferase TARBP1 OS=Homo sapiens GN=TARBP1 PE=1 SV=1 - [TARB1_HUMAN]	3.52	1	4	4	4													159.77	3.52	4	4	1621	181.559	7.04932
O43395	U4/U6 small nuclear ribonucleoprotein Prp3 OS=Homo sapiens GN=PRPF3 PE=1 SV=2 - [PRPF3_HUMAN]	3.51	1	2	2	2									41.47	3.51	2	2					683	77.4809	9.49561
Q92896	Golgi apparatus protein 1 OS=Homo sapiens GN=GLG1 PE=1 SV=2 - [GSLG1_HUMAN]	3.48	1	3	3	3					118.65	3.48	3	3									1179	134.464	6.90283
Q9BZE4	Nucleolar GTP-binding protein 1 OS=Homo sapiens GN=GTPBP4 PE=1 SV=3 - [NOG1_HUMAN]	3.47	1	2	2	2									50.5934	3.47	2	2					634	73.9178	9.49561
O60343	TBC1 domain family member 4 OS=Homo sapiens GN=TBC1D4 PE=1 SV=2 - [TBCD4_HUMAN]	3.47	1	3	3	3													99.6067	3.47	3	3	1298	146.471	7.00537
P33121	Long-chain-fatty-acid--CoA ligase 1 OS=Homo sapiens GN=ACSL1 PE=1 SV=1 - [ACSL1_HUMAN]	3.44	1	2	2	2																	698	77.8929	7.15186
Q9BXP5	Serrate RNA effector molecule homolog OS=Homo sapiens GN=SRRT PE=1 SV=1 - [SRRT_HUMAN]	3.42	1	2	2	2																	876	100.604	5.96045
P23921	Ribonucleoside-diphosphate reductase large subunit OS=Homo sapiens GN=RRM1 PE=1 SV=1 - [RIR1_HUMAN]	3.41	1	2	2	2									34.68	3.41	2	2					792	90.0125	7.15186
Q7L8L6	FAST kinase domain-containing protein 5 OS=Homo sapiens GN=FASTKD5 PE=1 SV=1 - [FAKD5_HUMAN]	3.4	1	2	2	2													47.2574	3.4	2	2	764	86.5186	8.1333
Q16134	Electron transfer flavoprotein-ubiquinone oxidoreductase, mitochondrial OS=Homo sapiens GN=ETFDH PE=1 SV=2 - [ETFD_HUMAN]	3.4	1	2	2	2													52.9883	3.4	2	2	617	68.4519	7.54736
Q8WTW3	Conserved oligomeric Golgi complex subunit 1 OS=Homo sapiens GN=COG1 PE=1 SV=1 - [COG1_HUMAN]	3.37	1	3	3	4													44.71	2.35	2	2	980	108.909	7.31299
Q6NXR4	Uncharacterized protein C8orf41 OS=Homo sapiens GN=C8orf41 PE=1 SV=1 - [CH041_HUMAN]	3.35	1	2	2	2													61.531	3.35	2	2	508	56.8791	7.09326
P55196	Afadin OS=Homo sapiens GN=MLLT4 PE=1 SV=3 - [AFAD_HUMAN]	3.34	1	4	4	4					169.492	3.34	4	4									1824	206.676	6.46826
Q8N766	Uncharacterized protein KIAA0090 OS=Homo sapiens GN=KIAA0090 PE=1 SV=1 - [K0090_HUMAN]	3.32	1	3	3	4									73	2.62	2	2	105.172	2.01	2	2	993	111.689	7.66455
P28331	NADH-ubiquinone oxidoreductase 75 kDa subunit, mitochondrial OS=Homo sapiens GN=NDUFS1 PE=1 SV=3 - [NDUS1_HUMAN]	3.3	1	2	2	2																	727	79.4165	6.22705
Q02809	Procollagen-lysine,2-oxoglutarate 5-dioxygenase 1 OS=Homo sapiens GN=PLOD1 PE=1 SV=2 - [PLOD1_HUMAN]	3.3	1	2	2	4									35.98	3.3	2	2					727	83.4974	6.94678
O14967	Calmegin OS=Homo sapiens GN=CLGN PE=1 SV=1 - [CLGN_HUMAN]	3.28	1	1	2	3													38.5	3.28	2	3	610	69.9944	4.69092
P33527	Multidrug resistance-associated protein 1 OS=Homo sapiens GN=ABCC1 PE=1 SV=3 - [MRP1_HUMAN]	3.27	1	5	5	5					64.9628	3.27	5	5									1531	171.481	7.10791
O75976	Carboxypeptidase D OS=Homo sapiens GN=CPD PE=1 SV=2 - [CBPD_HUMAN]	3.26	1	4	4	5					114.411	2.46	3	3	78.2935	1.38	2	2					1380	152.835	6.04932
Q14444	Caprin-1 OS=Homo sapiens GN=CAPRIN1 PE=1 SV=2 - [CAPR1_HUMAN]	3.24	1	2	2	4	33.14	3.24	2	2					84.28	3.24	2	2					709	78.318	5.24951
Q9NUQ8	ATP-binding cassette sub-family F member 3 OS=Homo sapiens GN=ABCF3 PE=1 SV=2 - [ABCF3_HUMAN]	3.24	1	2	2	2																	709	79.6952	6.34131
O15228	Dihydroxyacetone phosphate acyltransferase OS=Homo sapiens GN=GNPAT PE=1 SV=1 - [GNPAT_HUMAN]	3.24	1	2	2	2													23.6	3.24	2	2	680	77.138	6.56592
Q9BSJ2	Gamma-tubulin complex component 2 OS=Homo sapiens GN=TUBGCP2 PE=1 SV=2 - [GCP2_HUMAN]	3.22	1	2	2	2																	902	102.469	6.84424
Q9UNF1	Melanoma-associated antigen D2 OS=Homo sapiens GN=MAGED2 PE=1 SV=2 - [MAGD2_HUMAN]	3.14	1	2	2	2																	606	64.9144	9.31982
Q96AA3	Protein RFT1 homolog OS=Homo sapiens GN=RFT1 PE=1 SV=1 - [RFT1_HUMAN]	3.14	1	2	2	5													108.723	3.14	2	5	541	60.2964	8.85107
Q8N3C0	Activating signal cointegrator 1 complex subunit 3 OS=Homo sapiens GN=ASCC3 PE=1 SV=3 - [HELC1_HUMAN]	3.13	1	6	6	8									182.371	2.54	5	5					2202	251.301	7.09326
Q7L2E3	Putative ATP-dependent RNA helicase DHX30 OS=Homo sapiens GN=DHX30 PE=1 SV=1 - [DHX30_HUMAN]	3.1	1	4	4	5													58.9854	2.35	3	3	1194	133.855	8.77783
Q9NVE7	Pantothenate kinase 4 OS=Homo sapiens GN=PANK4 PE=1 SV=1 - [PANK4_HUMAN]	3.1	1	2	2	2																	773	85.937	6.27783
O95197	Reticulon-3 OS=Homo sapiens GN=RTN3 PE=1 SV=2 - [RTN3_HUMAN]	3.1	1	5	5	11									24.61	1.94	2	2	68.7379	3.1	5	5	1032	112.541	4.95752
O94906	Pre-mRNA-processing factor 6 OS=Homo sapiens GN=PRPF6 PE=1 SV=1 - [PRP6_HUMAN]	3.08	1	3	3	3									53.6489	3.08	3	3					941	106.858	8.25049
P31152	Mitogen-activated protein kinase 4 OS=Homo sapiens GN=MAPK4 PE=1 SV=2 - [MK04_HUMAN]	3.07	2	0	2	2																	587	65.8801	5.45264
Q15042	Rab3 GTPase-activating protein catalytic subunit OS=Homo sapiens GN=RAB3GAP1 PE=1 SV=3 - [RB3GP_HUMAN]	3.06	1	2	2	2																	981	110.454	5.5542
P35579	Myosin-9 OS=Homo sapiens GN=MYH9 PE=1 SV=4 - [MYH9_HUMAN]	3.06	1	3	5	8					51.3224	1.79	3	3	104.361	1.79	3	3	66.75	1.22	2	2	1960	226.392	5.60498
Q6P996	Pyridoxal-dependent decarboxylase domain-containing protein 1 OS=Homo sapiens GN=PDXDC1 PE=1 SV=2 - [PDXD1_HUMAN]	3.05	1	2	2	2																	788	86.6523	5.37646
P45974	Ubiquitin carboxyl-terminal hydrolase 5 OS=Homo sapiens GN=USP5 PE=1 SV=2 - [UBP5_HUMAN]	3.03	1	2	2	2													80.208	3.03	2	2	858	95.7253	5.03369
Q96QK1	Vacuolar protein sorting-associated protein 35 OS=Homo sapiens GN=VPS35 PE=1 SV=2 - [VPS35_HUMAN]	3.02	1	2	2	2													77.1632	3.02	2	2	796	91.6489	5.49072
P49815	Tuberin OS=Homo sapiens GN=TSC2 PE=1 SV=2 - [TSC2_HUMAN]	2.99	1	3	3	3					130.72	2.99	3	3									1807	200.481	7.31299
Q5JRX3	Presequence protease, mitochondrial OS=Homo sapiens GN=PITRM1 PE=1 SV=2 - [PREP_HUMAN]	2.99	1	2	2	2																	1037	117.38	6.97607
O43264	Centromere/kinetochore protein zw10 homolog OS=Homo sapiens GN=ZW10 PE=1 SV=3 - [ZW10_HUMAN]	2.95	1	2	2	2																	779	88.7729	6.26514
Q96EY7	Pentatricopeptide repeat-containing protein 3, mitochondrial OS=Homo sapiens GN=PTCD3 PE=1 SV=3 - [PTCD3_HUMAN]	2.9	1	2	2	2																	689	78.4997	6.41748
Q6NUQ4	Transmembrane protein 214 OS=Homo sapiens GN=TMEM214 PE=1 SV=2 - [TM214_HUMAN]	2.9	1	2	2	2																	689	77.1014	9.14404
P78344	Eukaryotic translation initiation factor 4 gamma 2 OS=Homo sapiens GN=EIF4G2 PE=1 SV=1 - [IF4G2_HUMAN]	2.87	1	3	3	4									65.4222	1.87	2	2					907	102.297	7.13721
P35222	Catenin beta-1 OS=Homo sapiens GN=CTNNB1 PE=1 SV=1 - [CTNB1_HUMAN]	2.82	1	2	2	2																	781	85.4422	5.85889
Q8N1F7	Nuclear pore complex protein Nup93 OS=Homo sapiens GN=NUP93 PE=1 SV=2 - [NUP93_HUMAN]	2.81	1	2	2	3																	819	93.4296	5.71924
Q99575	Ribonucleases P/MRP protein subunit POP1 OS=Homo sapiens GN=POP1 PE=1 SV=2 - [POP1_HUMAN]	2.73	1	2	2	2																	1024	114.636	9.21729
Q13813	Spectrin alpha chain, brain OS=Homo sapiens GN=SPTAN1 PE=1 SV=3 - [SPTA2_HUMAN]	2.71	1	5	5	5					145.28	2.71	5	5									2472	284.364	5.35107
Q9Y6Y8	SEC23-interacting protein OS=Homo sapiens GN=SEC23IP PE=1 SV=1 - [S23IP_HUMAN]	2.7	1	2	2	2																	1000	111.007	5.5415
Q9Y4L1	Hypoxia up-regulated protein 1 OS=Homo sapiens GN=HYOU1 PE=1 SV=1 - [HYOU1_HUMAN]	2.7	1	3	3	4									66.36	1.7	2	2	53.47	1.9	2	2	999	111.266	5.22412
Q9UI26	Importin-11 OS=Homo sapiens GN=IPO11 PE=1 SV=1 - [IPO11_HUMAN]	2.67	1	2	2	2													31.64	2.67	2	2	975	112.463	5.24951
O15439	Multidrug resistance-associated protein 4 OS=Homo sapiens GN=ABCC4 PE=1 SV=3 - [MRP4_HUMAN]	2.64	1	3	3	3					75.7195	2.64	3	3									1325	149.432	8.19189
Q8N1I0	Dedicator of cytokinesis protein 4 OS=Homo sapiens GN=DOCK4 PE=1 SV=3 - [DOCK4_HUMAN]	2.64	1	4	4	4					59.6546	1.27	2	2					89.84	1.37	2	2	1966	225.063	7.6499
Q5VIR6	Vacuolar protein sorting-associated protein 53 homolog OS=Homo sapiens GN=VPS53 PE=1 SV=1 - [VPS53_HUMAN]	2.58	1	2	2	2									31.8839	2.58	2	2					699	79.602	6.02393
Q9UKN8	General transcription factor 3C polypeptide 4 OS=Homo sapiens GN=GTF3C4 PE=1 SV=2 - [TF3C4_HUMAN]	2.55	1	2	2	2																	822	91.9235	6.65381
Q96CW5	Gamma-tubulin complex component 3 OS=Homo sapiens GN=TUBGCP3 PE=1 SV=2 - [GCP3_HUMAN]	2.54	1	2	2	2																	907	103.506	8.11865
Q7Z2K6	Endoplasmic reticulum metallopeptidase 1 OS=Homo sapiens GN=ERMP1 PE=1 SV=2 - [ERMP1_HUMAN]	2.54	1	2	2	2													119.573	2.54	2	2	904	100.167	7.51807
O60518	Ran-binding protein 6 OS=Homo sapiens GN=RANBP6 PE=1 SV=2 - [RNBP6_HUMAN]	2.53	1	1	3	5													71.5246	2.53	3	3	1105	124.633	5.0083
Q02880	DNA topoisomerase 2-beta OS=Homo sapiens GN=TOP2B PE=1 SV=3 - [TOP2B_HUMAN]	2.52	1	2	3	3					97.67	2.52	3	3									1626	183.152	8.00146
Q12769	Nuclear pore complex protein Nup160 OS=Homo sapiens GN=NUP160 PE=1 SV=3 - [NU160_HUMAN]	2.51	1	4	4	5					37.5592	1.95	3	3					45.9532	1.04	2	2	1436	162.017	5.50342
P36776	Lon protease homolog, mitochondrial OS=Homo sapiens GN=LONP1 PE=1 SV=2 - [LONM_HUMAN]	2.5	1	2	2	2																	959	106.422	6.39209
P49588	Alanyl-tRNA synthetase, cytoplasmic OS=Homo sapiens GN=AARS PE=1 SV=2 - [SYAC_HUMAN]	2.48	1	2	2	2									28.37	2.48	2	2					968	106.743	5.52881
O43156	TEL2-interacting protein 1 homolog OS=Homo sapiens GN=TTI1 PE=1 SV=3 - [TTI1_HUMAN]	2.48	1	2	2	2													60.57	2.48	2	2	1089	121.992	5.97314
O60568	Procollagen-lysine,2-oxoglutarate 5-dioxygenase 3 OS=Homo sapiens GN=PLOD3 PE=1 SV=1 - [PLOD3_HUMAN]	2.44	1	2	2	2									72.349	2.44	2	2					738	84.7315	6.04932
P35580	Myosin-10 OS=Homo sapiens GN=MYH10 PE=1 SV=3 - [MYH10_HUMAN]	2.38	2	3	5	7					53.5793	1.01	2	2	88.5411	1.52	3	3	66.44	0.86	2	2	1976	228.858	5.5415
P28340	DNA polymerase delta catalytic subunit OS=Homo sapiens GN=POLD1 PE=1 SV=2 - [DPOD1_HUMAN]	2.35	1	2	3	4									76.4391	1.54	2	2	33.2091	1.45	2	2	1107	123.553	7.03467
Q9UIQ6	Leucyl-cystinyl aminopeptidase OS=Homo sapiens GN=LNPEP PE=1 SV=3 - [LCAP_HUMAN]	2.34	1	2	2	2					75.96	2.34	2	2									1025	117.274	5.73193
O43933	Peroxisome biogenesis factor 1 OS=Homo sapiens GN=PEX1 PE=1 SV=1 - [PEX1_HUMAN]	2.34	1	3	3	3													73.8046	2.34	3	3	1283	142.778	6.32861
Q13535	Serine/threonine-protein kinase ATR OS=Homo sapiens GN=ATR PE=1 SV=3 - [ATR_HUMAN]	2.31	1	5	5	5					154.302	2.31	5	5									2644	301.172	7.43018
Q14C86	GTPase-activating protein and VPS9 domain-containing protein 1 OS=Homo sapiens GN=GAPVD1 PE=1 SV=2 - [GAPD1_HUMAN]	2.3	1	2	2	2					48.96	2.3	2	2									1478	164.877	5.22412
P52701	DNA mismatch repair protein Msh6 OS=Homo sapiens GN=MSH6 PE=1 SV=2 - [MSH6_HUMAN]	2.28	1	3	3	3					112.004	2.28	3	3									1360	152.689	6.90283
Q9BPX3	Condensin complex subunit 3 OS=Homo sapiens GN=NCAPG PE=1 SV=1 - [CND3_HUMAN]	2.27	1	2	2	4					42.11	2.27	2	2	90.943	2.27	2	2					1015	114.262	5.59229
Q9HD20	Probable cation-transporting ATPase 13A1 OS=Homo sapiens GN=ATP13A1 PE=1 SV=2 - [AT131_HUMAN]	2.24	1	2	2	3													48.6133	2.24	2	3	1204	132.87	8.1333
Q99570	Phosphoinositide 3-kinase regulatory subunit 4 OS=Homo sapiens GN=PIK3R4 PE=1 SV=3 - [PI3R4_HUMAN]	2.14	1	3	3	3					72.2897	2.14	3	3									1358	153.007	7.1665
O60610	Protein diaphanous homolog 1 OS=Homo sapiens GN=DIAPH1 PE=1 SV=2 - [DIAP1_HUMAN]	2.12	1	2	2	2					71.2774	2.12	2	2									1272	141.258	5.41455
O75369	Filamin-B OS=Homo sapiens GN=FLNB PE=1 SV=2 - [FLNB_HUMAN]	2.08	1	4	4	4					60.7663	2.08	4	4									2602	277.99	5.73193
Q9UPY3	Endoribonuclease Dicer OS=Homo sapiens GN=DICER1 PE=1 SV=3 - [DICER_HUMAN]	2.08	1	3	3	3					74.9333	2.08	3	3									1922	218.542	5.68115
O60763	General vesicular transport factor p115 OS=Homo sapiens GN=USO1 PE=1 SV=2 - [USO1_HUMAN]	2.08	1	2	2	2									61.2411	2.08	2	2					962	107.828	4.90674
Q5JWR5	Protein dopey-1 OS=Homo sapiens GN=DOPEY1 PE=1 SV=1 - [DOP1_HUMAN]	2.07	1	4	4	4					48.19	1.05	2	2					58.8303	1.01	2	2	2465	277.179	6.29053
Q13315	Serine-protein kinase ATM OS=Homo sapiens GN=ATM PE=1 SV=3 - [ATM_HUMAN]	2.06	1	5	5	7					75.5616	0.65	2	2					122.431	2.06	5	5	3056	350.489	6.81494
Q9BWH6	RNA polymerase II-associated protein 1 OS=Homo sapiens GN=RPAP1 PE=1 SV=3 - [RPAP1_HUMAN]	2.01	1	2	2	2													104.953	2.01	2	2	1393	152.659	6.37939
Q92621	Nuclear pore complex protein Nup205 OS=Homo sapiens GN=NUP205 PE=1 SV=3 - [NU205_HUMAN]	1.99	1	5	5	6					98.5189	1.89	4	4					57.8977	1.09	2	2	2012	227.776	6.18896
Q92538	Golgi-specific brefeldin A-resistance guanine nucleotide exchange factor 1 OS=Homo sapiens GN=GBF1 PE=1 SV=2 - [GBF1_HUMAN]	1.99	1	2	3	3					98.3738	1.99	3	3									1859	206.315	5.73193
Q5JTZ9	Alanyl-tRNA synthetase, mitochondrial OS=Homo sapiens GN=AARS2 PE=1 SV=1 - [SYAM_HUMAN]	1.93	1	2	2	2																	985	107.273	6.26514
O14617	AP-3 complex subunit delta-1 OS=Homo sapiens GN=AP3D1 PE=1 SV=1 - [AP3D1_HUMAN]	1.91	1	2	2	2					61.04	1.91	2	2									1153	130.076	8.48486
Q13045	Protein flightless-1 homolog OS=Homo sapiens GN=FLII PE=1 SV=2 - [FLII_HUMAN]	1.89	1	3	3	3					70.2053	1.89	3	3									1269	144.66	6.04932
Q92797	Symplekin OS=Homo sapiens GN=SYMPK PE=1 SV=2 - [SYMPK_HUMAN]	1.88	1	2	2	2					77.18	1.88	2	2									1274	141.059	6.12549
Q5TH69	Brefeldin A-inhibited guanine nucleotide-exchange protein 3 OS=Homo sapiens GN=ARFGEF3 PE=1 SV=3 - [BIG3_HUMAN]	1.88	1	2	2	2					54.2	1.88	2	2									2177	240.498	5.8208
Q01082	Spectrin beta chain, brain 1 OS=Homo sapiens GN=SPTBN1 PE=1 SV=2 - [SPTB2_HUMAN]	1.86	1	3	4	4					142.015	1.86	4	4									2364	274.439	5.56689
Q8IZL8	Proline-, glutamic acid- and leucine-rich protein 1 OS=Homo sapiens GN=PELP1 PE=1 SV=2 - [PELP1_HUMAN]	1.86	1	2	2	2													48.1875	1.86	2	2	1130	119.624	4.33545
O95490	Latrophilin-2 OS=Homo sapiens GN=LPHN2 PE=1 SV=2 - [LPHN2_HUMAN]	1.78	1	2	2	2																	1459	163.244	6.43018
O75122	CLIP-associating protein 2 OS=Homo sapiens GN=CLASP2 PE=1 SV=2 - [CLAP2_HUMAN]	1.78	1	2	2	2					72.6095	1.78	2	2									1294	141.046	8.47021
Q7LBC6	Lysine-specific demethylase 3B OS=Homo sapiens GN=KDM3B PE=1 SV=2 - [KDM3B_HUMAN]	1.76	1	2	2	2					99.4945	1.76	2	2									1761	191.461	7.18115
P07099	Epoxide hydrolase 1 OS=Homo sapiens GN=EPHX1 PE=1 SV=1 - [HYEP_HUMAN]	1.76	1	2	2	2									72.6988	1.76	2	2					455	52.915	7.25439
Q13439	Golgin subfamily A member 4 OS=Homo sapiens GN=GOLGA4 PE=1 SV=1 - [GOGA4_HUMAN]	1.75	1	4	4	4					50.3913	1.75	4	4									2230	260.98	5.38916
Q9Y4E8	Ubiquitin carboxyl-terminal hydrolase 15 OS=Homo sapiens GN=USP15 PE=1 SV=3 - [UBP15_HUMAN]	1.73	1	2	2	6									39.73	1.73	2	2	46.67	1.73	2	2	981	112.348	5.22412
P35573	Glycogen debranching enzyme OS=Homo sapiens GN=AGL PE=1 SV=3 - [GDE_HUMAN]	1.44	1	2	2	4									102.661	1.44	2	2	60.6315	1.44	2	2	1532	174.652	6.75635
A5YKK6	CCR4-NOT transcription complex subunit 1 OS=Homo sapiens GN=CNOT1 PE=1 SV=2 - [CNOT1_HUMAN]	1.43	1	3	3	5	97.8338	1.43	3	3					52.9169	0.84	2	2					2376	266.768	7.10791
Q14839	Chromodomain-helicase-DNA-binding protein 4 OS=Homo sapiens GN=CHD4 PE=1 SV=2 - [CHD4_HUMAN]	1.31	2	2	2	2					74.6554	1.31	2	2									1912	217.867	5.85889
P51532	Transcription activator BRG1 OS=Homo sapiens GN=SMARCA4 PE=1 SV=2 - [SMCA4_HUMAN]	1.28	1	2	2	2					44.54	1.28	2	2									1647	184.53	7.88428
Q9P232	Contactin-3 OS=Homo sapiens GN=CNTN3 PE=1 SV=3 - [CNTN3_HUMAN]	1.26	1	2	2	28	159.272	1.26	2	11					255.788	1.26	2	13					1028	112.812	6.30322
Q6R327	Rapamycin-insensitive companion of mTOR OS=Homo sapiens GN=RICTOR PE=1 SV=1 - [RICTR_HUMAN]	1.23	1	2	2	2					48.44	1.23	2	2									1708	192.097	7.47412
P46940	Ras GTPase-activating-like protein IQGAP1 OS=Homo sapiens GN=IQGAP1 PE=1 SV=1 - [IQGA1_HUMAN]	1.21	1	2	2	4									80.9929	1.21	2	2	38.08	1.21	2	2	1657	189.134	6.48096
Q9Y4H2	Insulin receptor substrate 2 OS=Homo sapiens GN=IRS2 PE=1 SV=2 - [IRS2_HUMAN]	1.2	1	1	2	2									75.4553	1.2	2	2					1338	137.249	8.646
Q5SRE5	Nucleoporin NUP188 homolog OS=Homo sapiens GN=NUP188 PE=1 SV=1 - [NU188_HUMAN]	1.14	1	2	2	2													46.99	1.14	2	2	1749	195.917	6.72705
Q5VW36	Uncharacterized protein KIAA1797 OS=Homo sapiens GN=KIAA1797 PE=1 SV=1 - [K1797_HUMAN]	1.05	1	2	2	2					44.2711	1.05	2	2									1801	199.944	6.62451
Q9Y3R5	Protein dopey-2 OS=Homo sapiens GN=DOPEY2 PE=1 SV=5 - [DOP2_HUMAN]	1	1	2	2	2													86.2737	1	2	2	2298	258.068	6.29053
Q14204	Cytoplasmic dynein 1 heavy chain 1 OS=Homo sapiens GN=DYNC1H1 PE=1 SV=5 - [DYHC1_HUMAN]	0.62	1	3	3	3					98.7667	0.62	3	3									4646	532.072	6.40479

### Sheet: #1-2 MS Overview
				First MS				Second MS
Accession	Description	Σ# Proteins	Σ# PSMs	# Peptides C4	# PSM C4	# Peptides TM	# PSM TM	# Peptides C4	# PSM C4	# Peptides TM	# PSM TM	# AAs	MW [kDa]	calc. pI
P05387	60S acidic ribosomal protein P2 OS=Homo sapiens GN=RPLP2 PE=1 SV=1 - [RLA2_HUMAN]	1	30	4	5	2	4	6	6	2	2	115	11.6578	4.53857
P62888	60S ribosomal protein L30 OS=Homo sapiens GN=RPL30 PE=1 SV=2 - [RL30_HUMAN]	1	76	5	9			16	22	6	7	115	12.7757	9.62744
P23396	40S ribosomal protein S3 OS=Homo sapiens GN=RPS3 PE=1 SV=2 - [RS3_HUMAN]	1	192	16	20	9	10	26	46	24	32	243	26.6714	9.65674
P07437	Tubulin beta chain OS=Homo sapiens GN=TUBB PE=1 SV=2 - [TBB5_HUMAN]	4	871	29	162	22	69	23	88	29	170	444	49.639	4.89404
P68371	Tubulin beta-2C chain OS=Homo sapiens GN=TUBB2C PE=1 SV=1 - [TBB2C_HUMAN]	6	771	29	141	19	58	22	74	29	154	445	49.799	4.89404
P62937	Peptidyl-prolyl cis-trans isomerase A OS=Homo sapiens GN=PPIA PE=1 SV=2 - [PPIA_HUMAN]	2	45	2	3	2	3	5	6	10	12	165	18.0009	7.81104
P04075	Fructose-bisphosphate aldolase A OS=Homo sapiens GN=ALDOA PE=1 SV=2 - [ALDOA_HUMAN]	1	158	11	11	3	3	29	50	10	14	364	39.3953	8.08936
P05388	60S acidic ribosomal protein P0 OS=Homo sapiens GN=RPLP0 PE=1 SV=1 - [RLA0_HUMAN]	2	71	7	11	5	7	14	17	6	6	317	34.2518	5.97314
P62244	40S ribosomal protein S15a OS=Homo sapiens GN=RPS15A PE=1 SV=2 - [RS15A_HUMAN]	1	43	2	2			10	16	2	3	130	14.83	10.1255
P05386	60S acidic ribosomal protein P1 OS=Homo sapiens GN=RPLP1 PE=1 SV=1 - [RLA1_HUMAN]	1	9					5	5			114	11.5067	4.32275
Q9H3K6	BolA-like protein 2 OS=Homo sapiens GN=BOLA2 PE=1 SV=1 - [BOLA2_HUMAN]	1	29	3	5	2	2	3	5	2	3	86	10.1102	6.52197
P61106	Ras-related protein Rab-14 OS=Homo sapiens GN=RAB14 PE=1 SV=4 - [RAB14_HUMAN]	2	74	4	5	11	16	4	7	9	13	215	23.8819	6.21436
P35232	Prohibitin OS=Homo sapiens GN=PHB PE=1 SV=1 - [PHB_HUMAN]	1	113	5	5	13	19	9	10	20	31	272	29.7859	5.75732
P61254	60S ribosomal protein L26 OS=Homo sapiens GN=RPL26 PE=1 SV=1 - [RL26_HUMAN]	2	62	4	6	4	5	12	17	6	8	145	17.2475	10.5503
P08107	Heat shock 70 kDa protein 1A/1B OS=Homo sapiens GN=HSPA1A PE=1 SV=5 - [HSP71_HUMAN]	2	809	25	55	27	55	38	117	46	173	641	70.009	5.65576
Q13885	Tubulin beta-2A chain OS=Homo sapiens GN=TUBB2A PE=1 SV=1 - [TBB2A_HUMAN]	3	660	25	130	15	48	16	63	22	126	445	49.875	4.89404
Q9BVA1	Tubulin beta-2B chain OS=Homo sapiens GN=TUBB2B PE=1 SV=1 - [TBB2B_HUMAN]	3	664	25	130	16	49	16	63	23	127	445	49.9209	4.89404
P61604	10 kDa heat shock protein, mitochondrial OS=Homo sapiens GN=HSPE1 PE=1 SV=2 - [CH10_HUMAN]	1	16					2	3			102	10.9249	8.92432
Q99623	Prohibitin-2 OS=Homo sapiens GN=PHB2 PE=1 SV=2 - [PHB2_HUMAN]	1	126	5	5	9	14	16	18	20	38	299	33.2759	9.83252
P18077	60S ribosomal protein L35a OS=Homo sapiens GN=RPL35A PE=1 SV=2 - [RL35A_HUMAN]	1	15	4	4			4	4			110	12.5298	11.063
P04406	Glyceraldehyde-3-phosphate dehydrogenase OS=Homo sapiens GN=GAPDH PE=1 SV=3 - [G3P_HUMAN]	1	184	12	17	4	6	25	51	10	13	335	36.0304	8.45557
P10809	60 kDa heat shock protein, mitochondrial OS=Homo sapiens GN=HSPD1 PE=1 SV=2 - [CH60_HUMAN]	1	427	28	45	25	39	28	37	46	78	573	61.0164	5.87158
P17987	T-complex protein 1 subunit alpha OS=Homo sapiens GN=TCP1 PE=1 SV=1 - [TCPA_HUMAN]	1	221	14	21	7	7	27	36	26	32	556	60.3056	6.11279
P46778	60S ribosomal protein L21 OS=Homo sapiens GN=RPL21 PE=1 SV=2 - [RL21_HUMAN]	1	44	3	3	3	3	8	13	3	5	160	18.5531	10.4917
P04843	Dolichyl-diphosphooligosaccharide--protein glycosyltransferase subunit 1 OS=Homo sapiens GN=RPN1 PE=1 SV=1 - [RPN1_HUMAN]	1	194	8	11	12	15	21	26	37	58	607	68.5268	6.37939
P20339	Ras-related protein Rab-5A OS=Homo sapiens GN=RAB5A PE=1 SV=2 - [RAB5A_HUMAN]	1	38			3	6	5	5	6	9	215	23.6438	8.14795
P50990	T-complex protein 1 subunit theta OS=Homo sapiens GN=CCT8 PE=1 SV=4 - [TCPQ_HUMAN]	1	251	29	47	11	12	19	31	24	37	548	59.5825	5.60498
P58876	Histone H2B type 1-D OS=Homo sapiens GN=HIST1H2BD PE=1 SV=2 - [H2B1D_HUMAN]	8	66	3	7	7	11	5	5	9	14	126	13.9276	10.3159
P06899	Histone H2B type 1-J OS=Homo sapiens GN=HIST1H2BJ PE=1 SV=3 - [H2B1J_HUMAN]	3	47	2	6	5	8	3	3	10	13	126	13.8956	10.3159
O60814	Histone H2B type 1-K OS=Homo sapiens GN=HIST1H2BK PE=1 SV=3 - [H2B1K_HUMAN]	2	65	3	7	6	10	5	5	10	15	126	13.8816	10.3159
P23527	Histone H2B type 1-O OS=Homo sapiens GN=HIST1H2BO PE=1 SV=3 - [H2B1O_HUMAN]	7	48	2	6	6	9	3	3	9	12	126	13.8976	10.3159
P51148	Ras-related protein Rab-5C OS=Homo sapiens GN=RAB5C PE=1 SV=2 - [RAB5C_HUMAN]	1	72	4	4	6	14	7	7	10	16	216	23.4678	8.41162
P49368	T-complex protein 1 subunit gamma OS=Homo sapiens GN=CCT3 PE=1 SV=4 - [TCPG_HUMAN]	1	264	18	22	8	9	31	49	30	43	545	60.4953	6.49365
Q02543	60S ribosomal protein L18a OS=Homo sapiens GN=RPL18A PE=1 SV=2 - [RL18A_HUMAN]	1	64	4	4	4	4	12	14	10	10	176	20.7489	10.7114
P30050	60S ribosomal protein L12 OS=Homo sapiens GN=RPL12 PE=1 SV=1 - [RL12_HUMAN]	1	59	6	9	4	4	7	10	4	5	165	17.8075	9.42236
P60709	Actin, cytoplasmic 1 OS=Homo sapiens GN=ACTB PE=1 SV=1 - [ACTB_HUMAN]	7	242	11	17	7	9	23	61	18	40	375	41.7097	5.47803
P46781	40S ribosomal protein S9 OS=Homo sapiens GN=RPS9 PE=1 SV=3 - [RS9_HUMAN]	1	74	5	5	4	4	13	18	13	13	194	22.5776	10.6528
P25398	40S ribosomal protein S12 OS=Homo sapiens GN=RPS12 PE=1 SV=3 - [RS12_HUMAN]	1	35	2	3	2	2	9	11	3	3	132	14.5055	7.21045
P62701	40S ribosomal protein S4, X isoform OS=Homo sapiens GN=RPS4X PE=1 SV=2 - [RS4X_HUMAN]	3	111	6	13	6	7	19	24	12	17	263	29.5791	10.1548
P22061	Protein-L-isoaspartate(D-aspartate) O-methyltransferase OS=Homo sapiens GN=PCMT1 PE=1 SV=4 - [PIMT_HUMAN]	1	40	2	2	4	4	4	5	8	11	227	24.6206	7.21045
P18124	60S ribosomal protein L7 OS=Homo sapiens GN=RPL7 PE=1 SV=1 - [RL7_HUMAN]	1	115	10	18	5	6	17	28	13	14	248	29.2072	10.6528
P62269	40S ribosomal protein S18 OS=Homo sapiens GN=RPS18 PE=1 SV=3 - [RS18_HUMAN]	1	83	11	13	4	4	13	14	12	12	152	17.7079	10.9897
P62241	40S ribosomal protein S8 OS=Homo sapiens GN=RPS8 PE=1 SV=2 - [RS8_HUMAN]	1	99	8	13	3	4	14	19	12	17	208	24.1902	10.3159
P40926	Malate dehydrogenase, mitochondrial OS=Homo sapiens GN=MDH2 PE=1 SV=3 - [MDHM_HUMAN]	1	119	6	6	4	4	21	30	14	18	338	35.4807	8.67529
P25705	ATP synthase subunit alpha, mitochondrial OS=Homo sapiens GN=ATP5A1 PE=1 SV=1 - [ATPA_HUMAN]	1	324	33	60	25	36	26	32	43	85	553	59.7136	9.12939
P61513	60S ribosomal protein L37a OS=Homo sapiens GN=RPL37A PE=1 SV=2 - [RL37A_HUMAN]	1	17					6	8			92	10.2685	10.4331
P04350	Tubulin beta-4 chain OS=Homo sapiens GN=TUBB4 PE=1 SV=2 - [TBB4_HUMAN]	1	591	20	108	14	41	16	57	23	122	444	49.5539	4.88135
P63244	Guanine nucleotide-binding protein subunit beta-2-like 1 OS=Homo sapiens GN=GNB2L1 PE=1 SV=3 - [GBLP_HUMAN]	1	96	5	6	2	2	17	32	12	13	317	35.0546	7.69385
P46109	Crk-like protein OS=Homo sapiens GN=CRKL PE=1 SV=1 - [CRKL_HUMAN]	1	134	8	12	7	10	13	26	10	15	303	33.7559	6.7417
P17812	CTP synthase 1 OS=Homo sapiens GN=CTPS PE=1 SV=2 - [PYRG1_HUMAN]	1	206	11	11	14	14	23	26	36	52	591	66.648	6.45557
P62805	Histone H4 OS=Homo sapiens GN=HIST1H4A PE=1 SV=2 - [H4_HUMAN]	1	129	6	9	6	12	10	23	9	21	103	11.3604	11.356
Q06830	Peroxiredoxin-1 OS=Homo sapiens GN=PRDX1 PE=1 SV=1 - [PRDX1_HUMAN]	1	144	4	6	8	12	9	21	13	27	199	22.0963	8.1333
P07737	Profilin-1 OS=Homo sapiens GN=PFN1 PE=1 SV=2 - [PROF1_HUMAN]	1	14					3	3			140	15.0446	8.26514
P61247	40S ribosomal protein S3a OS=Homo sapiens GN=RPS3A PE=1 SV=2 - [RS3A_HUMAN]	1	118	7	12	2	2	16	35	14	21	264	29.9257	9.72998
P46779	60S ribosomal protein L28 OS=Homo sapiens GN=RPL28 PE=1 SV=3 - [RL28_HUMAN]	1	36	3	3			8	9	6	7	137	15.7377	12.0151
P50991	T-complex protein 1 subunit delta OS=Homo sapiens GN=CCT4 PE=1 SV=4 - [TCPD_HUMAN]	1	262	23	40	2	3	25	43	23	49	539	57.8878	7.82568
P23284	Peptidyl-prolyl cis-trans isomerase B OS=Homo sapiens GN=PPIB PE=1 SV=2 - [PPIB_HUMAN]	1	38	2	2	4	4	6	6	6	6	216	23.7275	9.40771
P62979	Ubiquitin-40S ribosomal protein S27a OS=Homo sapiens GN=RPS27A PE=1 SV=2 - [RS27A_HUMAN]	4	160	3	14	4	19	8	22	7	27	156	17.9535	9.64209
P10599	Thioredoxin OS=Homo sapiens GN=TXN PE=1 SV=3 - [THIO_HUMAN]	1	46	5	7	2	4	7	7			105	11.7297	4.91943
P62277	40S ribosomal protein S13 OS=Homo sapiens GN=RPS13 PE=1 SV=2 - [RS13_HUMAN]	1	37					5	8	6	8	151	17.2117	10.5356
P36578	60S ribosomal protein L4 OS=Homo sapiens GN=RPL4 PE=1 SV=5 - [RL4_HUMAN]	1	168	31	63	3	3	21	29	15	16	427	47.6674	11.063
Q9BQE3	Tubulin alpha-1C chain OS=Homo sapiens GN=TUBA1C PE=1 SV=1 - [TBA1C_HUMAN]	3	584	21	106	15	60	19	57	24	95	449	49.8635	5.09717
P68363	Tubulin alpha-1B chain OS=Homo sapiens GN=TUBA1B PE=1 SV=1 - [TBA1B_HUMAN]	3	625	22	115	17	65	21	65	25	102	451	50.1196	5.05908
P06576	ATP synthase subunit beta, mitochondrial OS=Homo sapiens GN=ATP5B PE=1 SV=3 - [ATPB_HUMAN]	1	283	21	55	15	28	14	25	23	85	529	56.5246	5.40186
P39019	40S ribosomal protein S19 OS=Homo sapiens GN=RPS19 PE=1 SV=2 - [RS19_HUMAN]	1	47	7	7	2	2	11	11	8	8	145	16.0505	10.3159
P63173	60S ribosomal protein L38 OS=Homo sapiens GN=RPL38 PE=1 SV=2 - [RL38_HUMAN]	1	29	2	2			7	10			70	8.21273	10.0962
Q96DA6	Mitochondrial import inner membrane translocase subunit TIM14 OS=Homo sapiens GN=DNAJC19 PE=1 SV=3 - [TIM14_HUMAN]	1	14					3	4			116	12.4907	10.0962
P61019	Ras-related protein Rab-2A OS=Homo sapiens GN=RAB2A PE=1 SV=1 - [RAB2A_HUMAN]	1	37			5	7	2	3	9	10	212	23.5308	6.53662
P48643	T-complex protein 1 subunit epsilon OS=Homo sapiens GN=CCT5 PE=1 SV=1 - [TCPE_HUMAN]	1	161	9	13	3	3	24	37	13	20	541	59.6328	5.65576
P62829	60S ribosomal protein L23 OS=Homo sapiens GN=RPL23 PE=1 SV=1 - [RL23_HUMAN]	1	44	5	7			8	13	4	5	140	14.8561	10.5063
P35268	60S ribosomal protein L22 OS=Homo sapiens GN=RPL22 PE=1 SV=2 - [RL22_HUMAN]	1	45	4	5			8	14	4	6	128	14.7778	9.18799
P11021	78 kDa glucose-regulated protein OS=Homo sapiens GN=HSPA5 PE=1 SV=2 - [GRP78_HUMAN]	1	234	16	17	11	11	17	20	20	28	654	72.2884	5.16064
P14868	Aspartyl-tRNA synthetase, cytoplasmic OS=Homo sapiens GN=DARS PE=1 SV=2 - [SYDC_HUMAN]	1	83	20	24	3	3	15	15	16	16	501	57.1	6.55127
P62280	40S ribosomal protein S11 OS=Homo sapiens GN=RPS11 PE=1 SV=3 - [RS11_HUMAN]	1	83	5	5	5	5	13	19	11	14	158	18.419	10.3013
Q71U36	Tubulin alpha-1A chain OS=Homo sapiens GN=TUBA1A PE=1 SV=1 - [TBA1A_HUMAN]	4	596	21	111	16	62	18	59	24	96	451	50.1036	5.05908
Q9Y230	RuvB-like 2 OS=Homo sapiens GN=RUVBL2 PE=1 SV=3 - [RUVB2_HUMAN]	1	108	19	25	9	11	8	8	16	20	463	51.1246	5.64307
P40429	60S ribosomal protein L13a OS=Homo sapiens GN=RPL13A PE=1 SV=2 - [RL13A_HUMAN]	2	45	4	4			13	16	7	8	203	23.5624	10.9312
P16152	Carbonyl reductase [NADPH] 1 OS=Homo sapiens GN=CBR1 PE=1 SV=3 - [CBR1_HUMAN]	2	54	4	4	3	3	4	5	12	15	277	30.3559	8.32373
P0CW22	40S ribosomal protein S17-like OS=Homo sapiens GN=RPS17L PE=3 SV=1 - [RS17L_HUMAN]	1	30	2	2	2	2	6	7	7	7	135	15.5404	9.84717
P26373	60S ribosomal protein L13 OS=Homo sapiens GN=RPL13 PE=1 SV=4 - [RL13_HUMAN]	1	100	11	16	5	5	13	19	13	14	211	24.2465	11.6489
P78371	T-complex protein 1 subunit beta OS=Homo sapiens GN=CCT2 PE=1 SV=4 - [TCPB_HUMAN]	1	164	22	32	5	5	22	27	16	20	535	57.4521	6.45557
P27635	60S ribosomal protein L10 OS=Homo sapiens GN=RPL10 PE=1 SV=4 - [RL10_HUMAN]	2	63	3	3			12	27	5	6	214	24.5879	10.0815
P51149	Ras-related protein Rab-7a OS=Homo sapiens GN=RAB7A PE=1 SV=1 - [RAB7A_HUMAN]	1	67	6	9	8	11	4	5	7	7	207	23.4748	6.69775
P62917	60S ribosomal protein L8 OS=Homo sapiens GN=RPL8 PE=1 SV=2 - [RL8_HUMAN]	1	75	6	11	4	4	12	17	10	11	257	28.0073	11.0337
Q9Y5M8	Signal recognition particle receptor subunit beta OS=Homo sapiens GN=SRPRB PE=1 SV=3 - [SRPRB_HUMAN]	1	45	4	4	3	4	7	7	11	12	271	29.6838	9.0415
P08238	Heat shock protein HSP 90-beta OS=Homo sapiens GN=HSP90AB1 PE=1 SV=4 - [HS90B_HUMAN]	5	270	11	21	10	14	37	64	27	51	724	83.2121	5.03369
P08865	40S ribosomal protein SA OS=Homo sapiens GN=RPSA PE=1 SV=4 - [RSSA_HUMAN]	1	87	10	13	2	2	15	23	9	10	295	32.8334	4.86865
P62906	60S ribosomal protein L10a OS=Homo sapiens GN=RPL10A PE=1 SV=2 - [RL10A_HUMAN]	1	45	5	7			9	13	7	9	217	24.8155	9.93506
O60313	Dynamin-like 120 kDa protein, mitochondrial OS=Homo sapiens GN=OPA1 PE=1 SV=3 - [OPA1_HUMAN]	1	176	8	8	10	14	23	28	31	39	960	111.561	7.86963
P14174	Macrophage migration inhibitory factor OS=Homo sapiens GN=MIF PE=1 SV=4 - [MIF_HUMAN]	1	126	3	8			7	21	3	10	115	12.4682	7.88428
P15531	Nucleoside diphosphate kinase A OS=Homo sapiens GN=NME1 PE=1 SV=1 - [NDKA_HUMAN]	1	32			2	2	4	6	7	8	152	17.1377	6.18896
P62820	Ras-related protein Rab-1A OS=Homo sapiens GN=RAB1A PE=1 SV=3 - [RAB1A_HUMAN]	1	51			4	9	4	7	7	14	205	22.6634	6.21436
Q07020	60S ribosomal protein L18 OS=Homo sapiens GN=RPL18 PE=1 SV=2 - [RL18_HUMAN]	1	97	7	8	5	6	12	24	10	11	188	21.6211	11.7222
O43175	D-3-phosphoglycerate dehydrogenase OS=Homo sapiens GN=PHGDH PE=1 SV=4 - [SERA_HUMAN]	1	209	21	33	14	24	14	16	23	40	533	56.6144	6.7124
Q99497	Protein DJ-1 OS=Homo sapiens GN=PARK7 PE=1 SV=2 - [PARK7_HUMAN]	1	32	2	2	2	3	2	2	4	4	189	19.8785	6.78564
Q7KZF4	Staphylococcal nuclease domain-containing protein 1 OS=Homo sapiens GN=SND1 PE=1 SV=1 - [SND1_HUMAN]	1	150	8	13			38	49	10	11	910	101.934	7.1665
Q99714	3-hydroxyacyl-CoA dehydrogenase type-2 OS=Homo sapiens GN=HSD17B10 PE=1 SV=3 - [HCD2_HUMAN]	1	53	3	3	4	4	7	8	10	14	261	26.9061	7.78174
P07900	Heat shock protein HSP 90-alpha OS=Homo sapiens GN=HSP90AA1 PE=1 SV=5 - [HS90A_HUMAN]	4	253	10	20	10	14	32	56	25	47	732	84.6067	5.021
P62424	60S ribosomal protein L7a OS=Homo sapiens GN=RPL7A PE=1 SV=2 - [RL7A_HUMAN]	1	83	7	8			18	29	11	12	266	29.977	10.6089
Q15836	Vesicle-associated membrane protein 3 OS=Homo sapiens GN=VAMP3 PE=1 SV=3 - [VAMP3_HUMAN]	2	16					4	5			100	11.302	8.79248
P68104	Elongation factor 1-alpha 1 OS=Homo sapiens GN=EEF1A1 PE=1 SV=1 - [EF1A1_HUMAN]	3	261	24	50	8	11	21	49	18	37	462	50.1091	9.01221
P48047	ATP synthase subunit O, mitochondrial OS=Homo sapiens GN=ATP5O PE=1 SV=1 - [ATPO_HUMAN]	1	51	4	4	5	6	5	5	9	13	213	23.2627	9.96436
O00264	Membrane-associated progesterone receptor component 1 OS=Homo sapiens GN=PGRMC1 PE=1 SV=3 - [PGRC1_HUMAN]	1	62	2	2	9	14	5	9	9	13	195	21.6578	4.70361
Q92616	Translational activator GCN1 OS=Homo sapiens GN=GCN1L1 PE=1 SV=6 - [GCN1L_HUMAN]	1	599	13	13	123	238	62	73	110	162	2671	292.572	7.47412
Q99832	T-complex protein 1 subunit eta OS=Homo sapiens GN=CCT7 PE=1 SV=2 - [TCPH_HUMAN]	1	225	12	20	4	4	24	46	24	38	543	59.3289	7.6499
Q9Y3U8	60S ribosomal protein L36 OS=Homo sapiens GN=RPL36 PE=1 SV=3 - [RL36_HUMAN]	1	20					3	4			105	12.2459	11.5903
P62249	40S ribosomal protein S16 OS=Homo sapiens GN=RPS16 PE=1 SV=2 - [RS16_HUMAN]	1	61	5	5	3	3	11	14	10	12	146	16.435	10.2134
P60174	Triosephosphate isomerase OS=Homo sapiens GN=TPI1 PE=1 SV=3 - [TPIS_HUMAN]	1	27	2	2			7	8	7	7	286	30.7717	5.92236
Q9H0U4	Ras-related protein Rab-1B OS=Homo sapiens GN=RAB1B PE=1 SV=1 - [RAB1B_HUMAN]	2	44			5	10			7	14	201	22.1572	5.73193
P05141	ADP/ATP translocase 2 OS=Homo sapiens GN=SLC25A5 PE=1 SV=7 - [ADT2_HUMAN]	2	128	6	9	12	17	12	15	21	36	298	32.8312	9.68604
P62826	GTP-binding nuclear protein Ran OS=Homo sapiens GN=RAN PE=1 SV=3 - [RAN_HUMAN]	1	43	3	3	5	6	5	5	8	8	216	24.4076	7.48877
P00367	Glutamate dehydrogenase 1, mitochondrial OS=Homo sapiens GN=GLUD1 PE=1 SV=2 - [DHE3_HUMAN]	2	90	20	28	5	5	9	9	13	16	558	61.3592	7.79639
P62899	60S ribosomal protein L31 OS=Homo sapiens GN=RPL31 PE=1 SV=1 - [RL31_HUMAN]	1	14					5	6	2	2	125	14.4539	10.5356
O75396	Vesicle-trafficking protein SEC22b OS=Homo sapiens GN=SEC22B PE=1 SV=4 - [SC22B_HUMAN]	1	57	2	2	7	9	3	6	7	9	215	24.5775	6.91748
P14618	Pyruvate kinase isozymes M1/M2 OS=Homo sapiens GN=PKM2 PE=1 SV=4 - [KPYM_HUMAN]	1	59					6	10	16	19	531	57.9	7.84033
P68366	Tubulin alpha-4A chain OS=Homo sapiens GN=TUBA4A PE=1 SV=1 - [TBA4A_HUMAN]	3	344	18	69	13	25	16	38	19	68	448	49.8924	5.05908
P46777	60S ribosomal protein L5 OS=Homo sapiens GN=RPL5 PE=1 SV=3 - [RL5_HUMAN]	1	81	6	9	2	2	15	27	4	6	297	34.3407	9.71533
Q9NX63	Coiled-coil-helix-coiled-coil-helix domain-containing protein 3, mitochondrial OS=Homo sapiens GN=CHCHD3 PE=1 SV=1 - [CHCH3_HUMAN]	1	27			9	9			13	16	227	26.1362	8.27979
Q9BSH5	Haloacid dehalogenase-like hydrolase domain-containing protein 3 OS=Homo sapiens GN=HDHD3 PE=1 SV=1 - [HDHD3_HUMAN]	1	25					5	5	8	9	251	27.9824	6.7124
Q9Y265	RuvB-like 1 OS=Homo sapiens GN=RUVBL1 PE=1 SV=1 - [RUVB1_HUMAN]	1	72	16	24	8	8	4	4	11	12	456	50.1963	6.41748
P60468	Protein transport protein Sec61 subunit beta OS=Homo sapiens GN=SEC61B PE=1 SV=2 - [SC61B_HUMAN]	1	9					2	2	3	3	96	9.9681	11.561
P62910	60S ribosomal protein L32 OS=Homo sapiens GN=RPL32 PE=1 SV=2 - [RL32_HUMAN]	1	14					4	4	2	2	135	15.8498	11.3267
P22392	Nucleoside diphosphate kinase B OS=Homo sapiens GN=NME2 PE=1 SV=1 - [NDKB_HUMAN]	2	32			2	2	4	6	7	8	152	17.2869	8.41162
P04080	Cystatin-B OS=Homo sapiens GN=CSTB PE=1 SV=2 - [CYTB_HUMAN]	1	8	2	2			2	2			98	11.1326	7.56201
P63220	40S ribosomal protein S21 OS=Homo sapiens GN=RPS21 PE=1 SV=1 - [RS21_HUMAN]	1	8	4	5							83	9.10557	8.49951
P99999	Cytochrome c OS=Homo sapiens GN=CYCS PE=1 SV=2 - [CYC_HUMAN]	1	22	2	2			8	8			105	11.7411	9.56885
Q8NC51	Plasminogen activator inhibitor 1 RNA-binding protein OS=Homo sapiens GN=SERBP1 PE=1 SV=2 - [PAIRB_HUMAN]	1	61	15	22	5	5	5	6	3	4	408	44.9385	8.646
P08670	Vimentin OS=Homo sapiens GN=VIM PE=1 SV=4 - [VIME_HUMAN]	4	31	19	23	5	6			2	2	466	53.6191	5.12256
O43678	NADH dehydrogenase [ubiquinone] 1 alpha subcomplex subunit 2 OS=Homo sapiens GN=NDUFA2 PE=1 SV=3 - [NDUA2_HUMAN]	1	3									99	10.9148	9.56885
P12236	ADP/ATP translocase 3 OS=Homo sapiens GN=SLC25A6 PE=1 SV=4 - [ADT3_HUMAN]	2	89	6	7	10	14	9	10	18	28	298	32.8452	9.74463
P21796	Voltage-dependent anion-selective channel protein 1 OS=Homo sapiens GN=VDAC1 PE=1 SV=2 - [VDAC1_HUMAN]	1	35			6	8	7	8	6	8	283	30.7536	8.54346
Q9GZT3	SRA stem-loop-interacting RNA-binding protein, mitochondrial OS=Homo sapiens GN=SLIRP PE=1 SV=1 - [SLIRP_HUMAN]	1	7					3	3			109	12.3414	10.2427
P62750	60S ribosomal protein L23a OS=Homo sapiens GN=RPL23A PE=1 SV=1 - [RL23A_HUMAN]	1	28	3	3	2	2	4	4	4	4	156	17.6841	10.4478
Q9NZ45	CDGSH iron-sulfur domain-containing protein 1 OS=Homo sapiens GN=CISD1 PE=1 SV=1 - [CISD1_HUMAN]	1	7									108	12.1912	9.08545
O60220	Mitochondrial import inner membrane translocase subunit Tim8 A OS=Homo sapiens GN=TIMM8A PE=1 SV=1 - [TIM8A_HUMAN]	1	11					4	4			97	10.9913	5.16064
P11142	Heat shock cognate 71 kDa protein OS=Homo sapiens GN=HSPA8 PE=1 SV=1 - [HSP7C_HUMAN]	2	355	16	24	17	26	22	44	27	64	646	70.8542	5.51611
P42677	40S ribosomal protein S27 OS=Homo sapiens GN=RPS27 PE=1 SV=3 - [RS27_HUMAN]	1	17	2	2			3	4	2	2	84	9.45484	9.45166
P83731	60S ribosomal protein L24 OS=Homo sapiens GN=RPL24 PE=1 SV=1 - [RL24_HUMAN]	1	95	6	8	6	8	9	23	9	14	157	17.7679	11.2534
Q02878	60S ribosomal protein L6 OS=Homo sapiens GN=RPL6 PE=1 SV=3 - [RL6_HUMAN]	1	45	5	5			16	19			288	32.7076	10.5796
Q9HA64	Ketosamine-3-kinase OS=Homo sapiens GN=FN3KRP PE=1 SV=2 - [KT3K_HUMAN]	1	36					9	10	6	6	309	34.3902	7.32764
Q14697	Neutral alpha-glucosidase AB OS=Homo sapiens GN=GANAB PE=1 SV=3 - [GANAB_HUMAN]	1	141	6	6			31	42	11	11	944	106.807	6.13818
P62263	40S ribosomal protein S14 OS=Homo sapiens GN=RPS14 PE=1 SV=3 - [RS14_HUMAN]	1	44	4	4	2	2	7	7	7	7	151	16.2625	10.0522
O00410	Importin-5 OS=Homo sapiens GN=IPO5 PE=1 SV=4 - [IPO5_HUMAN]	1	268	5	5	21	28	29	37	44	70	1097	123.55	4.94482
P20340	Ras-related protein Rab-6A OS=Homo sapiens GN=RAB6A PE=1 SV=3 - [RAB6A_HUMAN]	2	41			5	8			6	10	208	23.5779	5.5415
P24539	ATP synthase subunit b, mitochondrial OS=Homo sapiens GN=ATP5F1 PE=1 SV=2 - [AT5F1_HUMAN]	1	26			4	4	2	2	6	9	256	28.8903	9.36377
P49327	Fatty acid synthase OS=Homo sapiens GN=FASN PE=1 SV=3 - [FAS_HUMAN]	1	311	4	4	48	60	69	75	67	78	2511	273.254	6.44287
P18621	60S ribosomal protein L17 OS=Homo sapiens GN=RPL17 PE=1 SV=3 - [RL17_HUMAN]	1	39					9	20	4	5	184	21.3833	10.1694
Q71UM5	40S ribosomal protein S27-like OS=Homo sapiens GN=RPS27L PE=1 SV=3 - [RS27L_HUMAN]	1	11					2	3			84	9.47087	9.45166
O95831	Apoptosis-inducing factor 1, mitochondrial OS=Homo sapiens GN=AIFM1 PE=1 SV=1 - [AIFM1_HUMAN]	1	66	2	2	4	4	4	4	15	16	613	66.8589	8.95361
Q00325	Phosphate carrier protein, mitochondrial OS=Homo sapiens GN=SLC25A3 PE=1 SV=2 - [MPCP_HUMAN]	1	87	3	3	7	9	8	12	19	31	362	40.0687	9.37842
Q96KK5	Histone H2A type 1-H OS=Homo sapiens GN=HIST1H2AH PE=1 SV=3 - [H2A1H_HUMAN]	13	55	2	5	4	10	2	4	3	8	128	13.8978	10.8872
Q9UL25	Ras-related protein Rab-21 OS=Homo sapiens GN=RAB21 PE=1 SV=3 - [RAB21_HUMAN]	1	23			4	4	3	4	5	6	225	24.3323	7.94287
P46783	40S ribosomal protein S10 OS=Homo sapiens GN=RPS10 PE=1 SV=1 - [RS10_HUMAN]	2	18					4	4	5	6	165	18.8859	10.1548
P37108	Signal recognition particle 14 kDa protein OS=Homo sapiens GN=SRP14 PE=1 SV=2 - [SRP14_HUMAN]	1	12					3	5	4	4	136	14.5608	10.0376
P38646	Stress-70 protein, mitochondrial OS=Homo sapiens GN=HSPA9 PE=1 SV=2 - [GRP75_HUMAN]	1	113	6	6	11	11	9	11	16	19	679	73.6348	6.16357
P61313	60S ribosomal protein L15 OS=Homo sapiens GN=RPL15 PE=1 SV=2 - [RL15_HUMAN]	1	30	2	2			7	10	5	5	204	24.1311	11.6196
Q9BRA2	Thioredoxin domain-containing protein 17 OS=Homo sapiens GN=TXNDC17 PE=1 SV=1 - [TXD17_HUMAN]	1	8					4	4			123	13.9318	5.51611
P62913	60S ribosomal protein L11 OS=Homo sapiens GN=RPL11 PE=1 SV=2 - [RL11_HUMAN]	1	70	6	7	5	6	9	12	7	9	178	20.2396	9.59814
P27824	Calnexin OS=Homo sapiens GN=CANX PE=1 SV=2 - [CALX_HUMAN]	1	111	13	19	13	15	13	14	9	14	592	67.5259	4.60205
P49207	60S ribosomal protein L34 OS=Homo sapiens GN=RPL34 PE=1 SV=3 - [RL34_HUMAN]	1	27					10	14	4	4	117	13.2845	11.4731
P32969	60S ribosomal protein L9 OS=Homo sapiens GN=RPL9 PE=1 SV=1 - [RL9_HUMAN]	1	69	3	5	3	3	11	19	7	8	192	21.8498	9.94971
P32119	Peroxiredoxin-2 OS=Homo sapiens GN=PRDX2 PE=1 SV=5 - [PRDX2_HUMAN]	1	41					4	5	8	12	198	21.8782	5.97314
P19338	Nucleolin OS=Homo sapiens GN=NCL PE=1 SV=3 - [NUCL_HUMAN]	1	148	14	34	5	5	20	24	14	16	710	76.5684	4.70361
P46782	40S ribosomal protein S5 OS=Homo sapiens GN=RPS5 PE=1 SV=4 - [RS5_HUMAN]	1	48	3	5	3	4	5	6	7	7	204	22.8621	9.71533
Q16891	Mitochondrial inner membrane protein OS=Homo sapiens GN=IMMT PE=1 SV=1 - [IMMT_HUMAN]	1	48			12	12	3	3	23	26	758	83.6264	6.48096
P12268	Inosine-5'-monophosphate dehydrogenase 2 OS=Homo sapiens GN=IMPDH2 PE=1 SV=2 - [IMDH2_HUMAN]	1	44	14	15	2	2	6	6	9	9	514	55.7696	6.90283
P11586	C-1-tetrahydrofolate synthase, cytoplasmic OS=Homo sapiens GN=MTHFD1 PE=1 SV=3 - [C1TC_HUMAN]	1	134	7	7	8	8	21	23	17	17	935	101.495	7.29834
P42704	Leucine-rich PPR motif-containing protein, mitochondrial OS=Homo sapiens GN=LRPPRC PE=1 SV=3 - [LPPRC_HUMAN]	1	134	10	10	41	56	18	18	24	24	1394	157.805	6.12549
Q16718	NADH dehydrogenase [ubiquinone] 1 alpha subcomplex subunit 5 OS=Homo sapiens GN=NDUFA5 PE=1 SV=3 - [NDUA5_HUMAN]	1	6									116	13.4502	5.98584
Q12907	Vesicular integral-membrane protein VIP36 OS=Homo sapiens GN=LMAN2 PE=1 SV=1 - [LMAN2_HUMAN]	1	51			6	7	7	7	6	7	356	40.2031	6.94678
P60900	Proteasome subunit alpha type-6 OS=Homo sapiens GN=PSMA6 PE=1 SV=1 - [PSA6_HUMAN]	1	38	5	6	2	2	6	7	6	6	246	27.3818	6.75635
Q13347	Eukaryotic translation initiation factor 3 subunit I OS=Homo sapiens GN=EIF3I PE=1 SV=1 - [EIF3I_HUMAN]	1	26					11	12	3	3	325	36.4786	5.64307
P62491	Ras-related protein Rab-11A OS=Homo sapiens GN=RAB11A PE=1 SV=3 - [RB11A_HUMAN]	2	53			7	9	6	7	8	13	216	24.3784	6.56592
Q9Y6C9	Mitochondrial carrier homolog 2 OS=Homo sapiens GN=MTCH2 PE=1 SV=1 - [MTCH2_HUMAN]	1	24			5	5	3	3	8	9	303	33.3089	7.97217
Q9NVA2	Septin-11 OS=Homo sapiens GN=SEPT11 PE=1 SV=3 - [SEP11_HUMAN]	2	32	17	23			2	3			429	49.3672	6.81494
Q16181	Septin-7 OS=Homo sapiens GN=SEPT7 PE=1 SV=2 - [SEPT7_HUMAN]	1	27	15	22			4	5			437	50.648	8.63135
P67809	Nuclease-sensitive element-binding protein 1 OS=Homo sapiens GN=YBX1 PE=1 SV=3 - [YBOX1_HUMAN]	1	23	4	5			5	7	2	2	324	35.9027	9.87646
Q68D91	Metallo-beta-lactamase domain-containing protein 2 OS=Homo sapiens GN=MBLAC2 PE=1 SV=3 - [MBLC2_HUMAN]	1	25			2	2	5	5	7	7	279	31.352	6.91748
Q8N5K1	CDGSH iron-sulfur domain-containing protein 2 OS=Homo sapiens GN=CISD2 PE=1 SV=1 - [CISD2_HUMAN]	1	15					4	4			135	15.2685	9.61279
P61026	Ras-related protein Rab-10 OS=Homo sapiens GN=RAB10 PE=1 SV=1 - [RAB10_HUMAN]	1	30							5	12	200	22.5266	8.38232
Q96AG4	Leucine-rich repeat-containing protein 59 OS=Homo sapiens GN=LRRC59 PE=1 SV=1 - [LRC59_HUMAN]	1	25	4	4			6	6	3	3	307	34.9089	9.56885
P12235	ADP/ATP translocase 1 OS=Homo sapiens GN=SLC25A4 PE=1 SV=4 - [ADT1_HUMAN]	2	49	2	2	6	6	6	6	14	19	298	33.0432	9.75928
P30042	ES1 protein homolog, mitochondrial OS=Homo sapiens GN=C21orf33 PE=1 SV=3 - [ES1_HUMAN]	1	12							7	8	268	28.1527	8.26514
Q8WUD1	Ras-related protein Rab-2B OS=Homo sapiens GN=RAB2B PE=1 SV=1 - [RAB2B_HUMAN]	1	25			3	5	2	3	7	8	216	24.1991	7.82568
Q9NP72	Ras-related protein Rab-18 OS=Homo sapiens GN=RAB18 PE=1 SV=1 - [RAB18_HUMAN]	1	23			5	5	2	2	7	7	206	22.9626	5.23682
Q96CX2	BTB/POZ domain-containing protein KCTD12 OS=Homo sapiens GN=KCTD12 PE=1 SV=1 - [KCD12_HUMAN]	3	32					13	15	3	4	325	35.6787	5.64307
Q9UJS0	Calcium-binding mitochondrial carrier protein Aralar2 OS=Homo sapiens GN=SLC25A13 PE=1 SV=2 - [CMC2_HUMAN]	1	86			7	8	6	8	23	29	675	74.1286	8.6167
P84098	60S ribosomal protein L19 OS=Homo sapiens GN=RPL19 PE=1 SV=1 - [RL19_HUMAN]	1	41	6	8			10	10	6	6	196	23.4512	11.4731
Q96DG6	Carboxymethylenebutenolidase homolog OS=Homo sapiens GN=CMBL PE=1 SV=1 - [CMBL_HUMAN]	1	17			4	4			7	7	245	28.0302	7.18115
P16615	Sarcoplasmic/endoplasmic reticulum calcium ATPase 2 OS=Homo sapiens GN=ATP2A2 PE=1 SV=1 - [AT2A2_HUMAN]	3	284	3	6	31	71	25	28	36	85	1042	114.683	5.33838
P40227	T-complex protein 1 subunit zeta OS=Homo sapiens GN=CCT6A PE=1 SV=3 - [TCPZ_HUMAN]	1	168	18	26	5	6	17	23	17	31	531	57.9876	6.68311
P40939	Trifunctional enzyme subunit alpha, mitochondrial OS=Homo sapiens GN=HADHA PE=1 SV=2 - [ECHA_HUMAN]	1	82	9	10	8	8	16	16	11	11	763	82.9469	9.0415
P22102	Trifunctional purine biosynthetic protein adenosine-3 OS=Homo sapiens GN=GART PE=1 SV=1 - [PUR2_HUMAN]	1	109	5	6	3	3	17	18	18	24	1010	107.699	6.69775
P17844	Probable ATP-dependent RNA helicase DDX5 OS=Homo sapiens GN=DDX5 PE=1 SV=1 - [DDX5_HUMAN]	1	89	8	9	4	4	13	14	18	18	614	69.1047	8.92432
Q9UQ80	Proliferation-associated protein 2G4 OS=Homo sapiens GN=PA2G4 PE=1 SV=3 - [PA2G4_HUMAN]	1	62	8	12	3	3	10	13	6	8	394	43.7592	6.55127
P15880	40S ribosomal protein S2 OS=Homo sapiens GN=RPS2 PE=1 SV=2 - [RS2_HUMAN]	1	77	5	7	2	2	11	25	10	15	293	31.3046	10.2427
Q04837	Single-stranded DNA-binding protein, mitochondrial OS=Homo sapiens GN=SSBP1 PE=1 SV=1 - [SSBP_HUMAN]	1	15	2	2			4	4	2	2	148	17.249	9.59814
P58546	Myotrophin OS=Homo sapiens GN=MTPN PE=1 SV=2 - [MTPN_HUMAN]	1	5									118	12.8866	5.51611
P35080	Profilin-2 OS=Homo sapiens GN=PFN2 PE=1 SV=3 - [PROF2_HUMAN]	1	35	3	3	3	3	6	6	4	5	140	15.0363	6.99072
P52907	F-actin-capping protein subunit alpha-1 OS=Homo sapiens GN=CAPZA1 PE=1 SV=3 - [CAZA1_HUMAN]	2	19					5	5	4	4	286	32.9023	5.69385
Q9NVI1	Fanconi anemia group I protein OS=Homo sapiens GN=FANCI PE=1 SV=4 - [FANCI_HUMAN]	1	92	2	2	35	41	8	9	24	26	1328	149.229	6.7417
P55060	Exportin-2 OS=Homo sapiens GN=CSE1L PE=1 SV=3 - [XPO2_HUMAN]	1	164	4	8	10	13	25	28	26	34	971	110.346	5.77002
P35998	26S protease regulatory subunit 7 OS=Homo sapiens GN=PSMC2 PE=1 SV=3 - [PRS7_HUMAN]	1	29	12	14	3	3	2	2	4	4	433	48.6031	5.94775
P27797	Calreticulin OS=Homo sapiens GN=CALR PE=1 SV=1 - [CALR_HUMAN]	1	36	10	15			7	7			417	48.1118	4.43701
Q9HB71	Calcyclin-binding protein OS=Homo sapiens GN=CACYBP PE=1 SV=2 - [CYBP_HUMAN]	1	34	3	3	2	2	5	5	7	8	228	26.1936	8.25049
P13639	Elongation factor 2 OS=Homo sapiens GN=EEF2 PE=1 SV=4 - [EF2_HUMAN]	1	148	5	6	3	3	25	35	27	36	858	95.277	6.82959
P62753	40S ribosomal protein S6 OS=Homo sapiens GN=RPS6 PE=1 SV=1 - [RS6_HUMAN]	1	76	8	11	2	2	13	19	13	18	249	28.663	10.8433
P62318	Small nuclear ribonucleoprotein Sm D3 OS=Homo sapiens GN=SNRPD3 PE=1 SV=1 - [SMD3_HUMAN]	1	8	2	2			3	3			126	13.9073	10.3159
Q9Y3F4	Serine-threonine kinase receptor-associated protein OS=Homo sapiens GN=STRAP PE=1 SV=1 - [STRAP_HUMAN]	1	16			2	2	9	9			350	38.414	5.12256
Q96H79	Zinc finger CCCH-type antiviral protein 1-like OS=Homo sapiens GN=ZC3HAV1L PE=1 SV=2 - [ZCCHL_HUMAN]	1	28	3	3			7	8	4	5	300	32.9405	8.1333
P39023	60S ribosomal protein L3 OS=Homo sapiens GN=RPL3 PE=1 SV=2 - [RL3_HUMAN]	2	74	9	13			16	21	10	15	403	46.0798	10.1841
Q07065	Cytoskeleton-associated protein 4 OS=Homo sapiens GN=CKAP4 PE=1 SV=2 - [CKAP4_HUMAN]	1	35					3	3	14	14	602	65.9827	5.92236
P84103	Serine/arginine-rich splicing factor 3 OS=Homo sapiens GN=SRSF3 PE=1 SV=1 - [SRSF3_HUMAN]	1	15					2	2	3	3	164	19.3179	11.6489
P68431	Histone H3.1 OS=Homo sapiens GN=HIST1H3A PE=1 SV=2 - [H31_HUMAN]	5	32			3	5	3	4	6	9	136	15.3945	11.1216
Q14974	Importin subunit beta-1 OS=Homo sapiens GN=KPNB1 PE=1 SV=2 - [IMB1_HUMAN]	1	126	7	7	8	9	15	17	19	25	876	97.108	4.77979
P61006	Ras-related protein Rab-8A OS=Homo sapiens GN=RAB8A PE=1 SV=1 - [RAB8A_HUMAN]	1	12			7	12					207	23.6532	9.0708
P06733	Alpha-enolase OS=Homo sapiens GN=ENO1 PE=1 SV=2 - [ENOA_HUMAN]	1	45	9	12			7	7	9	9	434	47.1393	7.38623
P31948	Stress-induced-phosphoprotein 1 OS=Homo sapiens GN=STIP1 PE=1 SV=1 - [STIP1_HUMAN]	1	90	5	5	5	6	11	13	12	14	543	62.5994	6.80029
P63104	14-3-3 protein zeta/delta OS=Homo sapiens GN=YWHAZ PE=1 SV=1 - [1433Z_HUMAN]	1	29	2	2	2	2	7	8	6	6	245	27.7277	4.79248
P84095	Rho-related GTP-binding protein RhoG OS=Homo sapiens GN=RHOG PE=1 SV=1 - [RHOG_HUMAN]	1	6							3	3	191	21.2949	8.11865
P51572	B-cell receptor-associated protein 31 OS=Homo sapiens GN=BCAP31 PE=1 SV=3 - [BAP31_HUMAN]	1	32	2	2	5	7	5	6	3	3	246	27.974	8.44092
Q9UNM6	26S proteasome non-ATPase regulatory subunit 13 OS=Homo sapiens GN=PSMD13 PE=1 SV=2 - [PSD13_HUMAN]	1	22					11	11			376	42.9181	5.80811
Q00688	Peptidyl-prolyl cis-trans isomerase FKBP3 OS=Homo sapiens GN=FKBP3 PE=1 SV=1 - [FKBP3_HUMAN]	1	24	5	5			7	8	2	2	224	25.1613	9.27588
P62854	40S ribosomal protein S26 OS=Homo sapiens GN=RPS26 PE=1 SV=3 - [RS26_HUMAN]	2	12					4	4			115	13.0071	11.0044
Q02978	Mitochondrial 2-oxoglutarate/malate carrier protein OS=Homo sapiens GN=SLC25A11 PE=1 SV=3 - [M2OM_HUMAN]	1	42			5	5	8	8	11	14	314	34.0399	9.90576
O14980	Exportin-1 OS=Homo sapiens GN=XPO1 PE=1 SV=1 - [XPO1_HUMAN]	1	187	2	2	12	16	18	23	32	61	1071	123.306	6.06201
P62851	40S ribosomal protein S25 OS=Homo sapiens GN=RPS25 PE=1 SV=1 - [RS25_HUMAN]	1	28	2	2	2	2	3	4	4	7	125	13.7337	10.1108
P25786	Proteasome subunit alpha type-1 OS=Homo sapiens GN=PSMA1 PE=1 SV=1 - [PSA1_HUMAN]	1	33	2	3	3	3	6	6	5	5	263	29.5369	6.60986
P05023	Sodium/potassium-transporting ATPase subunit alpha-1 OS=Homo sapiens GN=ATP1A1 PE=1 SV=1 - [AT1A1_HUMAN]	5	192	8	11	22	36	25	26	28	42	1023	112.824	5.49072
P45880	Voltage-dependent anion-selective channel protein 2 OS=Homo sapiens GN=VDAC2 PE=1 SV=2 - [VDAC2_HUMAN]	1	32			6	7	6	6	8	9	294	31.5465	7.56201
P62273	40S ribosomal protein S29 OS=Homo sapiens GN=RPS29 PE=1 SV=2 - [RS29_HUMAN]	1	10	2	2			2	2			56	6.6723	10.1255
P52272	Heterogeneous nuclear ribonucleoprotein M OS=Homo sapiens GN=HNRNPM PE=1 SV=3 - [HNRPM_HUMAN]	1	43	4	4			6	7	3	3	730	77.4643	8.70459
P31946	14-3-3 protein beta/alpha OS=Homo sapiens GN=YWHAB PE=1 SV=3 - [1433B_HUMAN]	1	20			3	3	5	5	4	4	246	28.0648	4.83057
A1L0T0	Acetolactate synthase-like protein OS=Homo sapiens GN=ILVBL PE=1 SV=2 - [ILVBL_HUMAN]	1	30					3	3	14	15	632	67.8248	8.14795
Q9Y262	Eukaryotic translation initiation factor 3 subunit L OS=Homo sapiens GN=EIF3L PE=1 SV=1 - [EIF3L_HUMAN]	1	63	5	5			13	13	12	12	564	66.6844	6.34131
Q96A65	Exocyst complex component 4 OS=Homo sapiens GN=EXOC4 PE=1 SV=1 - [EXOC4_HUMAN]	1	65					9	9			974	110.429	6.49365
Q6PI48	Aspartyl-tRNA synthetase, mitochondrial OS=Homo sapiens GN=DARS2 PE=1 SV=1 - [SYDM_HUMAN]	1	64					10	11	12	14	645	73.5161	8.01611
Q6ZSJ8	Uncharacterized protein C1orf122 OS=Homo sapiens GN=C1orf122 PE=2 SV=2 - [CA122_HUMAN]	1	2									110	11.4638	6.72705
P07814	Bifunctional aminoacyl-tRNA synthetase OS=Homo sapiens GN=EPRS PE=1 SV=5 - [SYEP_HUMAN]	1	71	5	5	33	36	12	12	9	9	1512	170.483	7.32764
Q00839	Heterogeneous nuclear ribonucleoprotein U OS=Homo sapiens GN=HNRNPU PE=1 SV=6 - [HNRPU_HUMAN]	1	135	6	16	7	9	18	24	15	18	825	90.528	5.99854
P36542	ATP synthase subunit gamma, mitochondrial OS=Homo sapiens GN=ATP5C1 PE=1 SV=1 - [ATPG_HUMAN]	1	56	3	3	6	8	8	9	12	17	298	32.9753	9.21729
P49755	Transmembrane emp24 domain-containing protein 10 OS=Homo sapiens GN=TMED10 PE=1 SV=2 - [TMEDA_HUMAN]	1	44	4	4	6	7	4	4	6	9	219	24.96	7.44482
Q9GZP4	PITH domain-containing protein 1 OS=Homo sapiens GN=PITHD1 PE=1 SV=1 - [PITH1_HUMAN]	1	18			2	2	2	2	5	5	211	24.1627	5.74463
P68032	Actin, alpha cardiac muscle 1 OS=Homo sapiens GN=ACTC1 PE=1 SV=1 - [ACTC_HUMAN]	4	167	9	13	6	7	15	38	12	28	377	41.9919	5.38916
P31040	Succinate dehydrogenase [ubiquinone] flavoprotein subunit, mitochondrial OS=Homo sapiens GN=SDHA PE=1 SV=2 - [DHSA_HUMAN]	1	84	4	4	4	4	9	9	18	26	664	72.6453	7.38623
P23528	Cofilin-1 OS=Homo sapiens GN=CFL1 PE=1 SV=3 - [COF1_HUMAN]	1	23			3	4	2	2	4	4	166	18.4907	8.08936
Q53GQ0	Estradiol 17-beta-dehydrogenase 12 OS=Homo sapiens GN=HSD17B12 PE=1 SV=2 - [DHB12_HUMAN]	1	29					4	4	8	12	312	34.3022	9.31982
P55072	Transitional endoplasmic reticulum ATPase OS=Homo sapiens GN=VCP PE=1 SV=4 - [TERA_HUMAN]	1	88			7	8	18	19	12	13	806	89.2657	5.26221
P62258	14-3-3 protein epsilon OS=Homo sapiens GN=YWHAE PE=1 SV=1 - [1433E_HUMAN]	1	40	3	4	3	3	7	7	7	9	255	29.1554	4.7417
O75947	ATP synthase subunit d, mitochondrial OS=Homo sapiens GN=ATP5H PE=1 SV=3 - [ATP5H_HUMAN]	1	26	2	2	5	6	3	3	5	5	161	18.4795	5.30029
Q13162	Peroxiredoxin-4 OS=Homo sapiens GN=PRDX4 PE=1 SV=1 - [PRDX4_HUMAN]	1	61	3	5	2	5	6	10	7	12	271	30.5208	6.29053
Q9UI30	tRNA methyltransferase 112 homolog OS=Homo sapiens GN=TRMT112 PE=1 SV=1 - [TR112_HUMAN]	1	5					2	2			125	14.1903	5.26221
P60866	40S ribosomal protein S20 OS=Homo sapiens GN=RPS20 PE=1 SV=1 - [RS20_HUMAN]	1	17					4	6	2	2	119	13.3643	9.93506
P14625	Endoplasmin OS=Homo sapiens GN=HSP90B1 PE=1 SV=1 - [ENPL_HUMAN]	2	58					22	23	9	9	803	92.4113	4.84326
P11940	Polyadenylate-binding protein 1 OS=Homo sapiens GN=PABPC1 PE=1 SV=2 - [PABP1_HUMAN]	3	100	14	17			17	20	11	13	636	70.6259	9.49561
Q9Y512	Sorting and assembly machinery component 50 homolog OS=Homo sapiens GN=SAMM50 PE=1 SV=3 - [SAM50_HUMAN]	1	25	3	3	4	5			14	17	469	51.9433	6.90283
P31943	Heterogeneous nuclear ribonucleoprotein H OS=Homo sapiens GN=HNRNPH1 PE=1 SV=4 - [HNRH1_HUMAN]	1	31	9	13	2	2	2	2	6	8	449	49.1984	6.30322
Q99836	Myeloid differentiation primary response protein MyD88 OS=Homo sapiens GN=MYD88 PE=1 SV=1 - [MYD88_HUMAN]	1	16					5	5	4	4	296	33.212	6.15088
P61978	Heterogeneous nuclear ribonucleoprotein K OS=Homo sapiens GN=HNRNPK PE=1 SV=1 - [HNRPK_HUMAN]	1	60	14	20	5	5	5	5	8	8	463	50.9444	5.5415
Q9UHB9	Signal recognition particle 68 kDa protein OS=Homo sapiens GN=SRP68 PE=1 SV=2 - [SRP68_HUMAN]	1	50	5	5	3	3	9	9	7	8	627	70.6856	8.55811
P61353	60S ribosomal protein L27 OS=Homo sapiens GN=RPL27 PE=1 SV=2 - [RL27_HUMAN]	1	28	2	3	2	2	4	6	4	5	136	15.7877	10.5649
P29966	Myristoylated alanine-rich C-kinase substrate OS=Homo sapiens GN=MARCKS PE=1 SV=4 - [MARCS_HUMAN]	1	37	2	3	3	3	5	6	4	5	332	31.5359	4.44971
P00387	NADH-cytochrome b5 reductase 3 OS=Homo sapiens GN=CYB5R3 PE=1 SV=3 - [NB5R3_HUMAN]	1	50			2	3	6	11	8	16	301	34.2127	7.59131
Q13509	Tubulin beta-3 chain OS=Homo sapiens GN=TUBB3 PE=1 SV=2 - [TBB3_HUMAN]	1	404	15	79	12	32	12	41	17	86	450	50.4003	4.93213
P83881	60S ribosomal protein L36a OS=Homo sapiens GN=RPL36A PE=1 SV=2 - [RL36A_HUMAN]	1	8					3	3	3	3	106	12.4328	10.5796
Q969Q0	60S ribosomal protein L36a-like OS=Homo sapiens GN=RPL36AL PE=1 SV=3 - [RL36L_HUMAN]	1	7					3	3	2	2	106	12.4608	10.6528
P07195	L-lactate dehydrogenase B chain OS=Homo sapiens GN=LDHB PE=1 SV=2 - [LDHB_HUMAN]	1	56	2	3			11	18	7	10	334	36.6151	6.04932
Q9P258	Protein RCC2 OS=Homo sapiens GN=RCC2 PE=1 SV=2 - [RCC2_HUMAN]	1	63	12	16	2	3	7	8	6	10	522	56.0492	8.77783
P30153	Serine/threonine-protein phosphatase 2A 65 kDa regulatory subunit A alpha isoform OS=Homo sapiens GN=PPP2R1A PE=1 SV=4 - [2AAA_HUMAN]	2	47					4	5	15	18	589	65.2669	5.10986
Q15019	Septin-2 OS=Homo sapiens GN=SEPT2 PE=1 SV=1 - [SEPT2_HUMAN]	1	12	3	3			6	7			361	41.4613	6.59521
Q96KP1	Exocyst complex component 2 OS=Homo sapiens GN=EXOC2 PE=1 SV=1 - [EXOC2_HUMAN]	1	47									924	104	6.90283
P46776	60S ribosomal protein L27a OS=Homo sapiens GN=RPL27A PE=1 SV=2 - [RL27A_HUMAN]	1	29	3	5			4	8	4	4	148	16.551	11.0044
Q9BTV4	Transmembrane protein 43 OS=Homo sapiens GN=TMEM43 PE=1 SV=1 - [TMM43_HUMAN]	1	15					2	2	10	11	400	44.8472	8.1333
P09651	Heterogeneous nuclear ribonucleoprotein A1 OS=Homo sapiens GN=HNRNPA1 PE=1 SV=5 - [ROA1_HUMAN]	2	27	3	3	3	3	6	6	2	2	372	38.7231	9.12939
P37802	Transgelin-2 OS=Homo sapiens GN=TAGLN2 PE=1 SV=3 - [TAGL2_HUMAN]	1	20	2	2	4	5			2	2	199	22.3772	8.25049
P61020	Ras-related protein Rab-5B OS=Homo sapiens GN=RAB5B PE=1 SV=1 - [RAB5B_HUMAN]	1	24			2	3	4	4	4	5	215	23.6919	8.1333
P12956	X-ray repair cross-complementing protein 6 OS=Homo sapiens GN=XRCC6 PE=1 SV=2 - [XRCC6_HUMAN]	1	72	6	7	5	5	7	9	10	12	609	69.7991	6.63916
O15371	Eukaryotic translation initiation factor 3 subunit D OS=Homo sapiens GN=EIF3D PE=1 SV=1 - [EIF3D_HUMAN]	1	34	2	2			6	6	7	7	548	63.9324	6.04932
Q9UBB4	Ataxin-10 OS=Homo sapiens GN=ATXN10 PE=1 SV=1 - [ATX10_HUMAN]	1	34	10	10	4	4	2	2	10	11	475	53.4548	5.24951
Q9NV70	Exocyst complex component 1 OS=Homo sapiens GN=EXOC1 PE=1 SV=4 - [EXOC1_HUMAN]	1	49					5	5			894	101.917	6.60986
P14621	Acylphosphatase-2 OS=Homo sapiens GN=ACYP2 PE=1 SV=2 - [ACYP2_HUMAN]	1	3									99	11.1326	9.49561
P60842	Eukaryotic initiation factor 4A-I OS=Homo sapiens GN=EIF4A1 PE=1 SV=1 - [IF4A1_HUMAN]	1	58	4	7	2	3	11	14	6	7	406	46.1246	5.47803
Q96EL3	39S ribosomal protein L53, mitochondrial OS=Homo sapiens GN=MRPL53 PE=1 SV=1 - [RM53_HUMAN]	1	6					2	2			112	12.0992	8.76318
Q96AB3	Isochorismatase domain-containing protein 2, mitochondrial OS=Homo sapiens GN=ISOC2 PE=1 SV=1 - [ISOC2_HUMAN]	1	48	2	2	3	3	4	6	5	9	205	22.3228	7.76709
Q9Y3A5	Ribosome maturation protein SBDS OS=Homo sapiens GN=SBDS PE=1 SV=4 - [SBDS_HUMAN]	1	15	2	2			5	6	3	3	250	28.7453	8.74854
P04183	Thymidine kinase, cytosolic OS=Homo sapiens GN=TK1 PE=1 SV=2 - [KITH_HUMAN]	1	14					2	2	6	9	234	25.452	8.51416
P00390	Glutathione reductase, mitochondrial OS=Homo sapiens GN=GSR PE=1 SV=2 - [GSHR_HUMAN]	1	50	7	9	6	6	5	5	10	12	522	56.221	8.49951
Q15005	Signal peptidase complex subunit 2 OS=Homo sapiens GN=SPCS2 PE=1 SV=3 - [SPCS2_HUMAN]	1	9			3	3			5	6	226	24.9867	8.47021
Q6PJ69	Tripartite motif-containing protein 65 OS=Homo sapiens GN=TRIM65 PE=1 SV=3 - [TRI65_HUMAN]	1	30	3	3					11	14	517	57.3168	6.69775
P42766	60S ribosomal protein L35 OS=Homo sapiens GN=RPL35 PE=1 SV=2 - [RL35_HUMAN]	1	16					3	5	5	5	123	14.5426	11.0483
Q9H9B4	Sideroflexin-1 OS=Homo sapiens GN=SFXN1 PE=1 SV=4 - [SFXN1_HUMAN]	1	54	2	2	4	4	8	10	9	15	322	35.5963	9.0708
P50402	Emerin OS=Homo sapiens GN=EMD PE=1 SV=1 - [EMD_HUMAN]	1	12					2	2	6	6	254	28.9759	5.50342
Q9Y3D0	Mitotic spindle-associated MMXD complex subunit MIP18 OS=Homo sapiens GN=FAM96B PE=1 SV=1 - [MIP18_HUMAN]	1	7					2	2	3	3	163	17.6521	5.18604
Q92973	Transportin-1 OS=Homo sapiens GN=TNPO1 PE=1 SV=2 - [TNPO1_HUMAN]	1	108	3	4	9	12	14	16	13	22	898	102.289	4.98291
Q5HYI8	Rab-like protein 3 OS=Homo sapiens GN=RABL3 PE=1 SV=1 - [RABL3_HUMAN]	1	9			4	4	2	2	3	3	236	26.4065	7.10791
Q8TCG1	Protein CIP2A OS=Homo sapiens GN=KIAA1524 PE=1 SV=2 - [CIP2A_HUMAN]	1	77			12	13	8	8	20	23	905	102.121	6.22705
Q15365	Poly(rC)-binding protein 1 OS=Homo sapiens GN=PCBP1 PE=1 SV=2 - [PCBP1_HUMAN]	1	58	4	4	4	4	7	11	7	10	356	37.4739	7.09326
P30101	Protein disulfide-isomerase A3 OS=Homo sapiens GN=PDIA3 PE=1 SV=4 - [PDIA3_HUMAN]	1	50	8	11			5	5	5	6	505	56.7468	6.354
Q5VYK3	Proteasome-associated protein ECM29 homolog OS=Homo sapiens GN=ECM29 PE=1 SV=2 - [ECM29_HUMAN]	1	87	2	2	39	50	4	4	24	25	1845	204.16	7.12256
P34897	Serine hydroxymethyltransferase, mitochondrial OS=Homo sapiens GN=SHMT2 PE=1 SV=3 - [GLYM_HUMAN]	1	34	11	12			5	5	9	9	504	55.9577	8.52881
Q9UPT5	Exocyst complex component 7 OS=Homo sapiens GN=EXOC7 PE=1 SV=3 - [EXOC7_HUMAN]	1	38									735	83.3301	6.78564
Q9UJZ1	Stomatin-like protein 2 OS=Homo sapiens GN=STOML2 PE=1 SV=1 - [STML2_HUMAN]	1	29			2	2	4	4	5	5	356	38.5102	7.38623
P16403	Histone H1.2 OS=Homo sapiens GN=HIST1H1C PE=1 SV=2 - [H12_HUMAN]	5	37	3	4	3	3	5	6	5	7	213	21.3517	10.9312
Q9NYU2	UDP-glucose:glycoprotein glucosyltransferase 1 OS=Homo sapiens GN=UGGT1 PE=1 SV=3 - [UGGG1_HUMAN]	1	125	3	3	19	20	12	12	16	16	1555	177.078	5.63037
Q08211	ATP-dependent RNA helicase A OS=Homo sapiens GN=DHX9 PE=1 SV=4 - [DHX9_HUMAN]	1	118	10	10	24	30	25	31	22	22	1270	140.869	6.84424
Q92841	Probable ATP-dependent RNA helicase DDX17 OS=Homo sapiens GN=DDX17 PE=1 SV=1 - [DDX17_HUMAN]	1	53	6	7	4	4	5	7	9	9	650	72.326	8.5874
Q15084	Protein disulfide-isomerase A6 OS=Homo sapiens GN=PDIA6 PE=1 SV=1 - [PDIA6_HUMAN]	1	83	9	14	6	8	9	9	8	8	440	48.0913	5.08447
Q12931	Heat shock protein 75 kDa, mitochondrial OS=Homo sapiens GN=TRAP1 PE=1 SV=3 - [TRAP1_HUMAN]	1	86			5	7	4	9	18	24	704	80.0597	8.20654
O14818	Proteasome subunit alpha type-7 OS=Homo sapiens GN=PSMA7 PE=1 SV=1 - [PSA7_HUMAN]	2	30	4	4			6	6	4	4	248	27.8696	8.45557
P13797	Plastin-3 OS=Homo sapiens GN=PLS3 PE=1 SV=4 - [PLST_HUMAN]	3	61					7	8	14	18	630	70.7662	5.60498
P60660	Myosin light polypeptide 6 OS=Homo sapiens GN=MYL6 PE=1 SV=2 - [MYL6_HUMAN]	1	9	3	3			2	2			151	16.9191	4.65283
P24752	Acetyl-CoA acetyltransferase, mitochondrial OS=Homo sapiens GN=ACAT1 PE=1 SV=1 - [THIL_HUMAN]	1	27	3	3			9	9	2	2	427	45.1706	8.85107
P38606	V-type proton ATPase catalytic subunit A OS=Homo sapiens GN=ATP6V1A PE=1 SV=2 - [VATA_HUMAN]	1	35					5	5	12	14	617	68.2605	5.51611
P49411	Elongation factor Tu, mitochondrial OS=Homo sapiens GN=TUFM PE=1 SV=2 - [EFTU_HUMAN]	1	33	4	4	2	2	4	4	9	10	452	49.5102	7.60596
Q99873	Protein arginine N-methyltransferase 1 OS=Homo sapiens GN=PRMT1 PE=1 SV=2 - [ANM1_HUMAN]	1	26					9	10	3	3	361	41.4885	5.42725
O14737	Programmed cell death protein 5 OS=Homo sapiens GN=PDCD5 PE=1 SV=3 - [PDCD5_HUMAN]	1	6					2	3			125	14.2763	6.03662
P53007	Tricarboxylate transport protein, mitochondrial OS=Homo sapiens GN=SLC25A1 PE=1 SV=2 - [TXTP_HUMAN]	1	17							9	10	311	33.991	9.89111
P61586	Transforming protein RhoA OS=Homo sapiens GN=RHOA PE=1 SV=1 - [RHOA_HUMAN]	2	10			2	2			4	4	193	21.7541	6.1001
P80723	Brain acid soluble protein 1 OS=Homo sapiens GN=BASP1 PE=1 SV=2 - [BASP1_HUMAN]	1	3	3	3							227	22.68	4.62744
P49748	Very long-chain specific acyl-CoA dehydrogenase, mitochondrial OS=Homo sapiens GN=ACADVL PE=1 SV=1 - [ACADV_HUMAN]	1	40	2	2			4	4	13	13	655	70.3454	8.74854
Q15369	Transcription elongation factor B polypeptide 1 OS=Homo sapiens GN=TCEB1 PE=1 SV=1 - [ELOC_HUMAN]	1	3									112	12.465	4.77979
Q15785	Mitochondrial import receptor subunit TOM34 OS=Homo sapiens GN=TOMM34 PE=1 SV=2 - [TOM34_HUMAN]	1	11					6	6			309	34.5378	8.98291
Q9NPD3	Exosome complex component RRP41 OS=Homo sapiens GN=EXOSC4 PE=1 SV=3 - [EXOS4_HUMAN]	1	10					4	4	3	3	245	26.3665	6.52197
Q15233	Non-POU domain-containing octamer-binding protein OS=Homo sapiens GN=NONO PE=1 SV=4 - [NONO_HUMAN]	1	28	10	12			2	2	4	6	471	54.1973	8.95361
P50914	60S ribosomal protein L14 OS=Homo sapiens GN=RPL14 PE=1 SV=4 - [RL14_HUMAN]	1	34	4	7			6	10	5	5	215	23.417	10.9312
Q86SX6	Glutaredoxin-related protein 5, mitochondrial OS=Homo sapiens GN=GLRX5 PE=1 SV=2 - [GLRX5_HUMAN]	1	5					2	2			157	16.6175	6.78564
P53396	ATP-citrate synthase OS=Homo sapiens GN=ACLY PE=1 SV=3 - [ACLY_HUMAN]	1	69	4	5	3	3	15	17	11	12	1101	120.762	7.32764
Q15366	Poly(rC)-binding protein 2 OS=Homo sapiens GN=PCBP2 PE=1 SV=1 - [PCBP2_HUMAN]	1	54	3	4	3	4	6	10	6	9	365	38.5556	6.78564
P34931	Heat shock 70 kDa protein 1-like OS=Homo sapiens GN=HSPA1L PE=1 SV=2 - [HS71L_HUMAN]	1	383	10	25	10	27	12	57	15	78	641	70.3313	6.02393
Q8N183	Mimitin, mitochondrial OS=Homo sapiens GN=NDUFAF2 PE=1 SV=1 - [MIMIT_HUMAN]	1	8			4	4	2	2			169	19.8441	8.96826
P11172	Uridine 5'-monophosphate synthase OS=Homo sapiens GN=UMPS PE=1 SV=1 - [UMPS_HUMAN]	1	38	10	12	3	3	3	3	11	12	480	52.1886	7.23975
Q9NY65	Tubulin alpha-8 chain OS=Homo sapiens GN=TUBA8 PE=1 SV=1 - [TBA8_HUMAN]	2	209	10	43	6	14	10	20	12	43	449	50.0616	5.05908
P62191	26S protease regulatory subunit 4 OS=Homo sapiens GN=PSMC1 PE=1 SV=1 - [PRS4_HUMAN]	1	16	9	10					3	4	440	49.1537	6.21436
Q04917	14-3-3 protein eta OS=Homo sapiens GN=YWHAH PE=1 SV=4 - [1433F_HUMAN]	1	12					4	4	3	3	246	28.201	4.84326
O75340	Programmed cell death protein 6 OS=Homo sapiens GN=PDCD6 PE=1 SV=1 - [PDCD6_HUMAN]	1	31	3	3	2	2			5	8	191	21.8548	5.40186
Q99653	Calcium-binding protein p22 OS=Homo sapiens GN=CHP PE=1 SV=3 - [CHP1_HUMAN]	1	5			2	2					195	22.4423	5.09717
O00233	26S proteasome non-ATPase regulatory subunit 9 OS=Homo sapiens GN=PSMD9 PE=1 SV=3 - [PSMD9_HUMAN]	1	14	2	2	2	2			3	3	223	24.6665	6.94678
O43242	26S proteasome non-ATPase regulatory subunit 3 OS=Homo sapiens GN=PSMD3 PE=1 SV=2 - [PSMD3_HUMAN]	1	46	5	8			6	6	8	12	534	60.9395	8.44092
P25787	Proteasome subunit alpha type-2 OS=Homo sapiens GN=PSMA2 PE=1 SV=2 - [PSA2_HUMAN]	1	21					6	7	3	4	234	25.8823	7.43018
P62847	40S ribosomal protein S24 OS=Homo sapiens GN=RPS24 PE=1 SV=1 - [RS24_HUMAN]	1	15	2	3			3	4	2	2	133	15.4134	10.7847
Q9H3N1	Thioredoxin-related transmembrane protein 1 OS=Homo sapiens GN=TMX1 PE=1 SV=1 - [TMX1_HUMAN]	1	28	3	3	5	5			6	6	280	31.7708	4.98291
Q96A26	Protein FAM162A OS=Homo sapiens GN=FAM162A PE=1 SV=2 - [F162A_HUMAN]	1	8					2	2			154	17.3312	9.77393
Q9BUF5	Tubulin beta-6 chain OS=Homo sapiens GN=TUBB6 PE=1 SV=1 - [TBB6_HUMAN]	1	230	13	54	6	14	7	22	12	48	446	49.825	4.88135
P08195	4F2 cell-surface antigen heavy chain OS=Homo sapiens GN=SLC3A2 PE=1 SV=3 - [4F2_HUMAN]	1	82	3	3	7	9	6	8	11	21	630	67.9517	5.0083
O00471	Exocyst complex component 5 OS=Homo sapiens GN=EXOC5 PE=1 SV=1 - [EXOC5_HUMAN]	1	31									708	81.8008	6.7124
P26641	Elongation factor 1-gamma OS=Homo sapiens GN=EEF1G PE=1 SV=3 - [EF1G_HUMAN]	1	71	10	17	5	6	7	8	8	11	437	50.0871	6.66846
P61803	Dolichyl-diphosphooligosaccharide--protein glycosyltransferase subunit DAD1 OS=Homo sapiens GN=DAD1 PE=1 SV=3 - [DAD1_HUMAN]	1	9					3	3	3	3	113	12.4886	7.07861
P09972	Fructose-bisphosphate aldolase C OS=Homo sapiens GN=ALDOC PE=1 SV=2 - [ALDOC_HUMAN]	1	29					6	12			364	39.4312	6.87354
Q15008	26S proteasome non-ATPase regulatory subunit 6 OS=Homo sapiens GN=PSMD6 PE=1 SV=1 - [PSMD6_HUMAN]	1	13					8	9			389	45.5023	5.61768
P05198	Eukaryotic translation initiation factor 2 subunit 1 OS=Homo sapiens GN=EIF2S1 PE=1 SV=3 - [IF2A_HUMAN]	1	9					6	6			315	36.0894	5.08447
Q07812	Apoptosis regulator BAX OS=Homo sapiens GN=BAX PE=1 SV=1 - [BAX_HUMAN]	1	17			3	3			2	2	192	21.1708	5.22412
P30041	Peroxiredoxin-6 OS=Homo sapiens GN=PRDX6 PE=1 SV=3 - [PRDX6_HUMAN]	1	23					7	8	6	6	224	25.0192	6.37939
Q13283	Ras GTPase-activating protein-binding protein 1 OS=Homo sapiens GN=G3BP1 PE=1 SV=1 - [G3BP1_HUMAN]	1	26	3	3			5	6	3	3	466	52.1321	5.51611
P31153	S-adenosylmethionine synthase isoform type-2 OS=Homo sapiens GN=MAT2A PE=1 SV=1 - [METK2_HUMAN]	1	62	4	4	3	3	9	10	11	15	395	43.6333	6.48096
Q14165	Malectin OS=Homo sapiens GN=MLEC PE=1 SV=1 - [MLEC_HUMAN]	1	24	3	3	2	3	4	4	5	5	292	32.2136	5.41455
P22626	Heterogeneous nuclear ribonucleoproteins A2/B1 OS=Homo sapiens GN=HNRNPA2B1 PE=1 SV=2 - [ROA2_HUMAN]	1	22	2	2	2	2	3	3	2	2	353	37.4067	8.95361
P41091	Eukaryotic translation initiation factor 2 subunit 3 OS=Homo sapiens GN=EIF2S3 PE=1 SV=3 - [IF2G_HUMAN]	2	19	6	6	2	2	3	3	2	2	472	51.0772	8.39697
O15155	BET1 homolog OS=Homo sapiens GN=BET1 PE=1 SV=1 - [BET1_HUMAN]	1	2									118	13.2808	9.05615
Q96A33	Coiled-coil domain-containing protein 47 OS=Homo sapiens GN=CCDC47 PE=1 SV=1 - [CCD47_HUMAN]	1	28	11	11	2	2			8	10	483	55.8383	4.86865
O15269	Serine palmitoyltransferase 1 OS=Homo sapiens GN=SPTLC1 PE=1 SV=1 - [SPTC1_HUMAN]	1	41	6	6	2	2	3	3	11	14	473	52.7105	6.01123
Q86UE4	Protein LYRIC OS=Homo sapiens GN=MTDH PE=1 SV=2 - [LYRIC_HUMAN]	1	29	9	10			4	4			582	63.7988	9.31982
Q00610	Clathrin heavy chain 1 OS=Homo sapiens GN=CLTC PE=1 SV=5 - [CLH1_HUMAN]	2	90	4	4	25	30	21	23	13	13	1675	191.493	5.69385
Q15691	Microtubule-associated protein RP/EB family member 1 OS=Homo sapiens GN=MAPRE1 PE=1 SV=3 - [MARE1_HUMAN]	1	11					3	3			268	29.9802	5.13525
P29692	Elongation factor 1-delta OS=Homo sapiens GN=EEF1D PE=1 SV=5 - [EF1D_HUMAN]	1	28	2	2	4	4	4	6	4	4	281	31.1028	5.0083
Q9H857	5'-nucleotidase domain-containing protein 2 OS=Homo sapiens GN=NT5DC2 PE=1 SV=1 - [NT5D2_HUMAN]	1	38	8	9	2	2	2	2	10	11	520	60.6797	6.771
O15400	Syntaxin-7 OS=Homo sapiens GN=STX7 PE=1 SV=4 - [STX7_HUMAN]	1	12					2	2	4	4	261	29.7973	5.5542
Q9NRF8	CTP synthase 2 OS=Homo sapiens GN=CTPS2 PE=1 SV=1 - [PYRG2_HUMAN]	1	57	2	2			8	9	15	21	586	65.6358	6.90283
P42345	Serine/threonine-protein kinase mTOR OS=Homo sapiens GN=MTOR PE=1 SV=1 - [MTOR_HUMAN]	1	115			47	57	4	4	45	50	2549	288.707	7.1665
Q9Y277	Voltage-dependent anion-selective channel protein 3 OS=Homo sapiens GN=VDAC3 PE=1 SV=1 - [VDAC3_HUMAN]	1	19			3	5	2	3	5	6	283	30.6393	8.66064
P27708	CAD protein OS=Homo sapiens GN=CAD PE=1 SV=3 - [PYR1_HUMAN]	1	121			26	30	15	17	28	31	2225	242.829	6.45557
Q9UMS4	Pre-mRNA-processing factor 19 OS=Homo sapiens GN=PRPF19 PE=1 SV=1 - [PRP19_HUMAN]	1	19	9	9			2	2	3	3	504	55.1463	6.60986
P23786	Carnitine O-palmitoyltransferase 2, mitochondrial OS=Homo sapiens GN=CPT2 PE=1 SV=2 - [CPT2_HUMAN]	1	36					2	2	14	15	658	73.7304	8.17725
P56192	Methionyl-tRNA synthetase, cytoplasmic OS=Homo sapiens GN=MARS PE=1 SV=2 - [SYMC_HUMAN]	1	48			3	3	8	9	9	10	900	101.052	6.16357
O95202	LETM1 and EF-hand domain-containing protein 1, mitochondrial OS=Homo sapiens GN=LETM1 PE=1 SV=1 - [LETM1_HUMAN]	1	55	8	9	9	10	3	3	4	4	739	83.302	6.69775
P08240	Signal recognition particle receptor subunit alpha OS=Homo sapiens GN=SRPR PE=1 SV=2 - [SRPR_HUMAN]	1	35	2	2			5	5	5	5	638	69.7672	8.95361
Q8WVM8	Sec1 family domain-containing protein 1 OS=Homo sapiens GN=SCFD1 PE=1 SV=4 - [SCFD1_HUMAN]	1	22					4	4	5	5	642	72.3341	6.26514
O75431	Metaxin-2 OS=Homo sapiens GN=MTX2 PE=1 SV=1 - [MTX2_HUMAN]	1	8			3	3			5	5	263	29.7441	6.29053
Q9HC38	Glyoxalase domain-containing protein 4 OS=Homo sapiens GN=GLOD4 PE=1 SV=1 - [GLOD4_HUMAN]	1	24	2	2	3	3	4	4	3	3	313	34.7713	5.60498
Q5RKV6	Exosome complex component MTR3 OS=Homo sapiens GN=EXOSC6 PE=1 SV=1 - [EXOS6_HUMAN]	1	9					3	3			272	28.2177	6.27783
P61011	Signal recognition particle 54 kDa protein OS=Homo sapiens GN=SRP54 PE=1 SV=1 - [SRP54_HUMAN]	1	30	9	13			3	3	5	5	504	55.6683	8.74854
P55084	Trifunctional enzyme subunit beta, mitochondrial OS=Homo sapiens GN=HADHB PE=1 SV=3 - [ECHB_HUMAN]	1	31	8	9			4	4	5	5	474	51.2615	9.40771
Q02790	Peptidyl-prolyl cis-trans isomerase FKBP4 OS=Homo sapiens GN=FKBP4 PE=1 SV=3 - [FKBP4_HUMAN]	1	27	5	5			8	8	5	5	459	51.7721	5.42725
Q9NSD9	Phenylalanyl-tRNA synthetase beta chain OS=Homo sapiens GN=FARSB PE=1 SV=3 - [SYFB_HUMAN]	1	41	5	5			7	7	9	9	589	66.0735	6.84424
Q9BYB4	Guanine nucleotide-binding protein subunit beta-like protein 1 OS=Homo sapiens GN=GNB1L PE=1 SV=2 - [GNB1L_HUMAN]	1	16					4	4	3	3	327	35.5951	7.97217
Q9NR31	GTP-binding protein SAR1a OS=Homo sapiens GN=SAR1A PE=1 SV=1 - [SAR1A_HUMAN]	2	7			2	3			2	2	198	22.3525	6.68311
P20290	Transcription factor BTF3 OS=Homo sapiens GN=BTF3 PE=1 SV=1 - [BTF3_HUMAN]	1	3					2	3			206	22.1544	9.37842
P54577	Tyrosyl-tRNA synthetase, cytoplasmic OS=Homo sapiens GN=YARS PE=1 SV=4 - [SYYC_HUMAN]	1	22					2	2	7	7	528	59.1061	7.04932
Q9UHD8	Septin-9 OS=Homo sapiens GN=SEPT9 PE=1 SV=2 - [SEPT9_HUMAN]	1	27	6	6			5	6			586	65.3608	8.96826
Q9HCC0	Methylcrotonoyl-CoA carboxylase beta chain, mitochondrial OS=Homo sapiens GN=MCCC2 PE=1 SV=1 - [MCCB_HUMAN]	1	35	3	3			4	4	12	14	563	61.2944	7.6792
P62081	40S ribosomal protein S7 OS=Homo sapiens GN=RPS7 PE=1 SV=1 - [RS7_HUMAN]	1	32			4	4	4	5	8	8	194	22.1133	10.0962
P35613	Basigin OS=Homo sapiens GN=BSG PE=1 SV=2 - [BASI_HUMAN]	1	64	7	14	7	10	5	6	7	9	385	42.1741	5.65576
O00571	ATP-dependent RNA helicase DDX3X OS=Homo sapiens GN=DDX3X PE=1 SV=3 - [DDX3X_HUMAN]	2	34					6	6	9	9	662	73.198	7.18115
P49458	Signal recognition particle 9 kDa protein OS=Homo sapiens GN=SRP9 PE=1 SV=2 - [SRP09_HUMAN]	1	2									86	10.1051	7.97217
O15212	Prefoldin subunit 6 OS=Homo sapiens GN=PFDN6 PE=1 SV=1 - [PFD6_HUMAN]	1	2									129	14.5738	8.88037
P61981	14-3-3 protein gamma OS=Homo sapiens GN=YWHAG PE=1 SV=2 - [1433G_HUMAN]	1	31	3	3	3	3	5	5	5	5	247	28.2849	4.89404
P62891	60S ribosomal protein L39 OS=Homo sapiens GN=RPL39 PE=2 SV=2 - [RL39_HUMAN]	2	2									51	6.40265	12.5571
Q16836	Hydroxyacyl-coenzyme A dehydrogenase, mitochondrial OS=Homo sapiens GN=HADH PE=1 SV=3 - [HCDH_HUMAN]	1	15					7	8			314	34.2719	8.85107
Q9NXA8	NAD-dependent deacetylase sirtuin-5 OS=Homo sapiens GN=SIRT5 PE=1 SV=2 - [SIRT5_HUMAN]	1	14					3	3	6	6	310	33.8592	8.47021
Q969V3	Nicalin OS=Homo sapiens GN=NCLN PE=1 SV=2 - [NCLN_HUMAN]	1	21	8	8	2	2			6	6	563	62.9346	6.88818
Q15056	Eukaryotic translation initiation factor 4H OS=Homo sapiens GN=EIF4H PE=1 SV=5 - [IF4H_HUMAN]	1	22	3	4			5	6	3	4	248	27.3684	7.2251
P51665	26S proteasome non-ATPase regulatory subunit 7 OS=Homo sapiens GN=PSMD7 PE=1 SV=2 - [PSD7_HUMAN]	1	12					6	6			324	37.0025	6.771
P00338	L-lactate dehydrogenase A chain OS=Homo sapiens GN=LDHA PE=1 SV=2 - [LDHA_HUMAN]	2	37	3	3			8	10	5	8	332	36.6654	8.26514
O75964	ATP synthase subunit g, mitochondrial OS=Homo sapiens GN=ATP5L PE=1 SV=3 - [ATP5L_HUMAN]	1	2							2	2	103	11.4212	9.64209
O15173	Membrane-associated progesterone receptor component 2 OS=Homo sapiens GN=PGRMC2 PE=1 SV=1 - [PGRC2_HUMAN]	1	51	2	2	4	8	4	5	7	10	223	23.8037	4.88135
P21964	Catechol O-methyltransferase OS=Homo sapiens GN=COMT PE=1 SV=2 - [COMT_HUMAN]	1	20			2	3	2	2	5	5	271	30.0176	5.46533
O75746	Calcium-binding mitochondrial carrier protein Aralar1 OS=Homo sapiens GN=SLC25A12 PE=1 SV=2 - [CMC1_HUMAN]	1	52			4	4	4	5	16	19	678	74.7149	8.38232
P43686	26S protease regulatory subunit 6B OS=Homo sapiens GN=PSMC4 PE=1 SV=2 - [PRS6B_HUMAN]	1	17	8	9					3	3	418	47.3365	5.21143
Q15645	Pachytene checkpoint protein 2 homolog OS=Homo sapiens GN=TRIP13 PE=1 SV=2 - [PCH2_HUMAN]	1	33	3	5			4	4	8	8	432	48.5205	6.0874
O43399	Tumor protein D54 OS=Homo sapiens GN=TPD52L2 PE=1 SV=2 - [TPD54_HUMAN]	1	16			2	2	2	2	3	3	206	22.2243	5.36377
Q14152	Eukaryotic translation initiation factor 3 subunit A OS=Homo sapiens GN=EIF3A PE=1 SV=1 - [EIF3A_HUMAN]	1	71			22	25	19	19	12	13	1382	166.468	6.78564
P61221	ATP-binding cassette sub-family E member 1 OS=Homo sapiens GN=ABCE1 PE=1 SV=1 - [ABCE1_HUMAN]	1	43	4	4	3	3	4	4	7	7	599	67.271	8.33838
P54819	Adenylate kinase 2, mitochondrial OS=Homo sapiens GN=AK2 PE=1 SV=2 - [KAD2_HUMAN]	1	4							4	4	239	26.4608	7.81104
Q3ZCQ8	Mitochondrial import inner membrane translocase subunit TIM50 OS=Homo sapiens GN=TIMM50 PE=1 SV=2 - [TIM50_HUMAN]	1	33	2	2	3	3	6	6	6	7	353	39.6215	8.36768
Q9NX58	Cell growth-regulating nucleolar protein OS=Homo sapiens GN=LYAR PE=1 SV=2 - [LYAR_HUMAN]	1	11	8	9			2	2			379	43.5879	9.53955
Q8TC12	Retinol dehydrogenase 11 OS=Homo sapiens GN=RDH11 PE=1 SV=2 - [RDH11_HUMAN]	1	16					3	3	5	5	318	35.3634	8.82178
Q07021	Complement component 1 Q subcomponent-binding protein, mitochondrial OS=Homo sapiens GN=C1QBP PE=1 SV=1 - [C1QBP_HUMAN]	1	14					2	3	3	4	282	31.3426	4.84326
Q9UQ52	Contactin-6 OS=Homo sapiens GN=CNTN6 PE=1 SV=1 - [CNTN6_HUMAN]	1	26			7	10	3	16			1028	113.885	5.99854
P09622	Dihydrolipoyl dehydrogenase, mitochondrial OS=Homo sapiens GN=DLD PE=1 SV=2 - [DLDH_HUMAN]	1	24	7	9					7	8	509	54.143	7.85498
Q9HAV4	Exportin-5 OS=Homo sapiens GN=XPO5 PE=1 SV=1 - [XPO5_HUMAN]	1	36			2	2	2	3	14	14	1204	136.222	5.79541
Q2TAA2	Isoamyl acetate-hydrolyzing esterase 1 homolog OS=Homo sapiens GN=IAH1 PE=1 SV=1 - [IAH1_HUMAN]	1	13					3	4	5	7	248	27.581	5.30029
Q8IWV2	Contactin-4 OS=Homo sapiens GN=CNTN4 PE=1 SV=1 - [CNTN4_HUMAN]	1	214	19	90			26	96			1026	113.383	7.47412
P35520	Cystathionine beta-synthase OS=Homo sapiens GN=CBS PE=1 SV=2 - [CBS_HUMAN]	1	36					7	7	12	12	551	60.5482	6.65381
P57105	Synaptojanin-2-binding protein OS=Homo sapiens GN=SYNJ2BP PE=1 SV=2 - [SYJ2B_HUMAN]	1	3									145	15.9182	6.30322
Q9HBH5	Retinol dehydrogenase 14 OS=Homo sapiens GN=RDH14 PE=1 SV=1 - [RDH14_HUMAN]	1	31					5	6	6	8	336	36.8414	8.79248
Q13126	S-methyl-5'-thioadenosine phosphorylase OS=Homo sapiens GN=MTAP PE=1 SV=2 - [MTAP_HUMAN]	1	9							5	5	283	31.2158	7.18115
P00492	Hypoxanthine-guanine phosphoribosyltransferase OS=Homo sapiens GN=HPRT1 PE=1 SV=2 - [HPRT_HUMAN]	1	12							3	3	218	24.5636	6.68311
Q9NVI7	ATPase family AAA domain-containing protein 3A OS=Homo sapiens GN=ATAD3A PE=1 SV=2 - [ATD3A_HUMAN]	2	41			3	3	5	5	9	10	634	71.3247	8.98291
P26196	Probable ATP-dependent RNA helicase DDX6 OS=Homo sapiens GN=DDX6 PE=1 SV=2 - [DDX6_HUMAN]	1	10	8	8					2	2	483	54.3823	8.66064
Q9H7C9	UPF0366 protein C11orf67 OS=Homo sapiens GN=C11orf67 PE=1 SV=1 - [CK067_HUMAN]	1	4					2	2			122	13.3238	8.45557
Q96C36	Pyrroline-5-carboxylate reductase 2 OS=Homo sapiens GN=PYCR2 PE=1 SV=1 - [P5CR2_HUMAN]	1	8					5	5			320	33.6157	7.76709
Q9Y3D9	28S ribosomal protein S23, mitochondrial OS=Homo sapiens GN=MRPS23 PE=1 SV=2 - [RT23_HUMAN]	1	5	2	2			3	3			190	21.7573	8.89502
Q9BSD7	Cancer-related nucleoside-triphosphatase OS=Homo sapiens GN=NTPCR PE=1 SV=1 - [NTPCR_HUMAN]	1	14					4	4	3	3	190	20.7001	9.53955
P18669	Phosphoglycerate mutase 1 OS=Homo sapiens GN=PGAM1 PE=1 SV=2 - [PGAM1_HUMAN]	2	7					2	2	3	3	254	28.7858	7.18115
P25788	Proteasome subunit alpha type-3 OS=Homo sapiens GN=PSMA3 PE=1 SV=2 - [PSA3_HUMAN]	1	18			2	2	4	5			255	28.4151	5.32568
Q9HCN8	Stromal cell-derived factor 2-like protein 1 OS=Homo sapiens GN=SDF2L1 PE=1 SV=2 - [SDF2L_HUMAN]	1	3									221	23.5837	7.03467
Q9NTJ5	Phosphatidylinositide phosphatase SAC1 OS=Homo sapiens GN=SACM1L PE=1 SV=2 - [SAC1_HUMAN]	1	39	7	8	2	3	2	2	12	16	587	66.924	7.12256
P48444	Coatomer subunit delta OS=Homo sapiens GN=ARCN1 PE=1 SV=1 - [COPD_HUMAN]	1	19	3	3					6	7	511	57.1741	6.21436
P0C0S5	Histone H2A.Z OS=Homo sapiens GN=H2AFZ PE=1 SV=2 - [H2AZ_HUMAN]	2	52	2	5	2	8	2	4	2	7	128	13.5446	10.5796
Q9BVK6	Transmembrane emp24 domain-containing protein 9 OS=Homo sapiens GN=TMED9 PE=1 SV=2 - [TMED9_HUMAN]	1	30			2	2	6	6	6	9	235	27.2602	8.01611
P51151	Ras-related protein Rab-9A OS=Homo sapiens GN=RAB9A PE=1 SV=1 - [RAB9A_HUMAN]	1	12			2	2			2	2	201	22.8232	5.46533
Q86U28	Iron-sulfur cluster assembly 2 homolog, mitochondrial OS=Homo sapiens GN=ISCA2 PE=1 SV=2 - [ISCA2_HUMAN]	1	5					2	2			154	16.4662	5.24951
Q9UHG3	Prenylcysteine oxidase 1 OS=Homo sapiens GN=PCYOX1 PE=1 SV=3 - [PCYOX_HUMAN]	1	23	4	5			2	2	12	13	505	56.6037	6.17627
Q13868	Exosome complex component RRP4 OS=Homo sapiens GN=EXOSC2 PE=1 SV=2 - [EXOS2_HUMAN]	1	15					4	4	3	3	293	32.7681	7.50342
P46459	Vesicle-fusing ATPase OS=Homo sapiens GN=NSF PE=1 SV=3 - [NSF_HUMAN]	1	22					6	6	8	8	744	82.5421	6.94678
Q13637	Ras-related protein Rab-32 OS=Homo sapiens GN=RAB32 PE=1 SV=3 - [RAB32_HUMAN]	2	14					3	3	4	4	225	24.9817	6.53662
P33316	Deoxyuridine 5'-triphosphate nucleotidohydrolase, mitochondrial OS=Homo sapiens GN=DUT PE=1 SV=4 - [DUT_HUMAN]	1	24	3	3	2	2			5	5	252	26.5466	9.36377
P17980	26S protease regulatory subunit 6A OS=Homo sapiens GN=PSMC3 PE=1 SV=3 - [PRS6A_HUMAN]	1	12	7	8	4	4					439	49.1725	5.23682
Q92522	Histone H1x OS=Homo sapiens GN=H1FX PE=1 SV=1 - [H1X_HUMAN]	1	11	3	3			2	2	2	2	213	22.4735	10.7554
Q13310	Polyadenylate-binding protein 4 OS=Homo sapiens GN=PABPC4 PE=1 SV=1 - [PABP4_HUMAN]	1	66	9	12	2	2	10	15	5	6	644	70.7381	9.26123
Q8WVC6	Dephospho-CoA kinase domain-containing protein OS=Homo sapiens GN=DCAKD PE=1 SV=1 - [DCAKD_HUMAN]	1	12					2	2	4	4	231	26.5333	9.5835
Q9NRG9	Aladin OS=Homo sapiens GN=AAAS PE=1 SV=1 - [AAAS_HUMAN]	1	35	10	11	2	2			9	9	546	59.5363	7.50342
O43776	Asparaginyl-tRNA synthetase, cytoplasmic OS=Homo sapiens GN=NARS PE=1 SV=1 - [SYNC_HUMAN]	1	39	2	2	2	2	8	8	8	8	548	62.9025	6.25244
P12532	Creatine kinase U-type, mitochondrial OS=Homo sapiens GN=CKMT1A PE=1 SV=1 - [KCRU_HUMAN]	2	22	2	2			9	10	2	2	417	47.0072	8.33838
P21333	Filamin-A OS=Homo sapiens GN=FLNA PE=1 SV=4 - [FLNA_HUMAN]	2	51			39	46					2647	280.564	6.06201
P01111	GTPase NRas OS=Homo sapiens GN=NRAS PE=1 SV=1 - [RASN_HUMAN]	1	21	2	2	3	3			3	3	189	21.2155	5.17334
P09661	U2 small nuclear ribonucleoprotein A' OS=Homo sapiens GN=SNRPA1 PE=1 SV=2 - [RU2A_HUMAN]	1	10					5	5	3	3	255	28.3981	8.6167
P15311	Ezrin OS=Homo sapiens GN=EZR PE=1 SV=4 - [EZRI_HUMAN]	1	39	9	11	3	3	5	6			586	69.3697	6.26514
O43765	Small glutamine-rich tetratricopeptide repeat-containing protein alpha OS=Homo sapiens GN=SGTA PE=1 SV=1 - [SGTA_HUMAN]	1	15			2	2	5	5	2	2	313	34.0417	4.86865
O15144	Actin-related protein 2/3 complex subunit 2 OS=Homo sapiens GN=ARPC2 PE=1 SV=1 - [ARPC2_HUMAN]	1	10					6	6			300	34.3115	7.35693
O95292	Vesicle-associated membrane protein-associated protein B/C OS=Homo sapiens GN=VAPB PE=1 SV=3 - [VAPB_HUMAN]	1	7			2	2	2	2	3	3	243	27.2111	7.29834
Q9Y3E2	BolA-like protein 1 OS=Homo sapiens GN=BOLA1 PE=1 SV=1 - [BOLA1_HUMAN]	1	2					2	2			137	14.2805	7.95752
P06493	Cyclin-dependent kinase 1 OS=Homo sapiens GN=CDK1 PE=1 SV=3 - [CDK1_HUMAN]	1	11					5	5			297	34.0739	8.39697
P07910	Heterogeneous nuclear ribonucleoproteins C1/C2 OS=Homo sapiens GN=HNRNPC PE=1 SV=4 - [HNRPC_HUMAN]	2	21	2	2	3	3	7	7	4	4	306	33.6495	5.08447
O95373	Importin-7 OS=Homo sapiens GN=IPO7 PE=1 SV=1 - [IPO7_HUMAN]	1	83			5	7	12	13	19	20	1038	119.44	4.81787
O43592	Exportin-T OS=Homo sapiens GN=XPOT PE=1 SV=2 - [XPOT_HUMAN]	1	57			7	8	6	6	18	18	962	109.893	5.38916
P09211	Glutathione S-transferase P OS=Homo sapiens GN=GSTP1 PE=1 SV=2 - [GSTP1_HUMAN]	1	7							2	2	210	23.341	5.64307
P53621	Coatomer subunit alpha OS=Homo sapiens GN=COPA PE=1 SV=2 - [COPA_HUMAN]	1	63	3	3	17	17	13	15	12	12	1224	138.258	7.66455
P51648	Fatty aldehyde dehydrogenase OS=Homo sapiens GN=ALDH3A2 PE=1 SV=1 - [AL3A2_HUMAN]	1	27	5	5	2	2	4	4	10	11	485	54.8129	7.88428
P57088	Transmembrane protein 33 OS=Homo sapiens GN=TMEM33 PE=1 SV=2 - [TMM33_HUMAN]	1	35			4	5	3	4	5	8	247	27.9598	9.70068
Q92930	Ras-related protein Rab-8B OS=Homo sapiens GN=RAB8B PE=1 SV=2 - [RAB8B_HUMAN]	1	10			5	10					207	23.5691	9.0708
O00483	NADH dehydrogenase [ubiquinone] 1 alpha subcomplex subunit 4 OS=Homo sapiens GN=NDUFA4 PE=1 SV=1 - [NDUA4_HUMAN]	1	6					2	2			81	9.36391	9.37842
P49321	Nuclear autoantigenic sperm protein OS=Homo sapiens GN=NASP PE=1 SV=2 - [NASP_HUMAN]	1	26			3	3	7	7	3	4	788	85.1861	4.29736
P39656	Dolichyl-diphosphooligosaccharide--protein glycosyltransferase 48 kDa subunit OS=Homo sapiens GN=DDOST PE=1 SV=4 - [OST48_HUMAN]	1	54	5	5	6	7	7	9	7	12	456	50.769	6.55127
P22234	Multifunctional protein ADE2 OS=Homo sapiens GN=PAICS PE=1 SV=3 - [PUR6_HUMAN]	1	18			2	2	5	5	4	4	425	47.0491	7.2251
P84090	Enhancer of rudimentary homolog OS=Homo sapiens GN=ERH PE=1 SV=1 - [ERH_HUMAN]	1	2									104	12.251	5.92236
P41252	Isoleucyl-tRNA synthetase, cytoplasmic OS=Homo sapiens GN=IARS PE=1 SV=2 - [SYIC_HUMAN]	1	81	3	3	24	27	12	14	12	13	1262	144.406	6.15088
O75694	Nuclear pore complex protein Nup155 OS=Homo sapiens GN=NUP155 PE=1 SV=1 - [NU155_HUMAN]	1	80	3	3	21	32	5	5	17	20	1391	155.1	6.16357
P12277	Creatine kinase B-type OS=Homo sapiens GN=CKB PE=1 SV=1 - [KCRB_HUMAN]	1	21	2	2			5	7	2	2	381	42.6173	5.59229
Q96BP2	Coiled-coil-helix-coiled-coil-helix domain-containing protein 1 OS=Homo sapiens GN=CHCHD1 PE=1 SV=1 - [CHCH1_HUMAN]	1	2									118	13.4661	10.2134
P11177	Pyruvate dehydrogenase E1 component subunit beta, mitochondrial OS=Homo sapiens GN=PDHB PE=1 SV=3 - [ODPB_HUMAN]	1	14	2	2			4	5			359	39.208	6.65381
O96011	Peroxisomal membrane protein 11B OS=Homo sapiens GN=PEX11B PE=1 SV=1 - [PX11B_HUMAN]	1	8					2	2	4	4	259	28.4132	9.84717
Q9BV40	Vesicle-associated membrane protein 8 OS=Homo sapiens GN=VAMP8 PE=1 SV=1 - [VAMP8_HUMAN]	1	2									100	11.431	7.34229
O60783	28S ribosomal protein S14, mitochondrial OS=Homo sapiens GN=MRPS14 PE=1 SV=1 - [RT14_HUMAN]	1	2									128	15.129	11.4146
Q9NZI8	Insulin-like growth factor 2 mRNA-binding protein 1 OS=Homo sapiens GN=IGF2BP1 PE=1 SV=2 - [IF2B1_HUMAN]	1	42	4	4			8	9	7	7	577	63.4412	9.20264
Q92945	Far upstream element-binding protein 2 OS=Homo sapiens GN=KHSRP PE=1 SV=4 - [FUBP2_HUMAN]	1	32	4	4	2	2	5	5	4	5	711	73.07	7.29834
O95168	NADH dehydrogenase [ubiquinone] 1 beta subcomplex subunit 4 OS=Homo sapiens GN=NDUFB4 PE=1 SV=3 - [NDUB4_HUMAN]	1	2									129	15.1991	9.84717
P54136	Arginyl-tRNA synthetase, cytoplasmic OS=Homo sapiens GN=RARS PE=1 SV=2 - [SYRC_HUMAN]	1	54	5	5	4	4	8	9	7	8	660	75.3309	6.68311
P54886	Delta-1-pyrroline-5-carboxylate synthase OS=Homo sapiens GN=ALDH18A1 PE=1 SV=2 - [P5CS_HUMAN]	1	36			2	2	6	6	6	6	795	87.2475	7.12256
Q9Y3B2	Exosome complex component CSL4 OS=Homo sapiens GN=EXOSC1 PE=1 SV=1 - [EXOS1_HUMAN]	1	4					2	2			195	21.438	8.23584
Q86Y56	HEAT repeat-containing protein 2 OS=Homo sapiens GN=HEATR2 PE=1 SV=4 - [HEAT2_HUMAN]	1	38					6	7	9	10	855	93.4621	6.41748
Q9UNQ2	Probable dimethyladenosine transferase OS=Homo sapiens GN=DIMT1 PE=1 SV=1 - [DIM1_HUMAN]	1	9					6	6			313	35.2141	9.99365
P20674	Cytochrome c oxidase subunit 5A, mitochondrial OS=Homo sapiens GN=COX5A PE=1 SV=2 - [COX5A_HUMAN]	1	15			3	4			2	2	150	16.7517	6.78564
Q8N1G4	Leucine-rich repeat-containing protein 47 OS=Homo sapiens GN=LRRC47 PE=1 SV=1 - [LRC47_HUMAN]	1	23					7	7	3	4	583	63.4337	8.27979
Q9H845	Acyl-CoA dehydrogenase family member 9, mitochondrial OS=Homo sapiens GN=ACAD9 PE=1 SV=1 - [ACAD9_HUMAN]	1	20							10	10	621	68.7167	7.95752
Q9NZL9	Methionine adenosyltransferase 2 subunit beta OS=Homo sapiens GN=MAT2B PE=1 SV=1 - [MAT2B_HUMAN]	1	14			2	2	4	4	3	3	334	37.5282	7.35693
P30519	Heme oxygenase 2 OS=Homo sapiens GN=HMOX2 PE=1 SV=2 - [HMOX2_HUMAN]	1	4					2	2			316	36.0098	5.41455
Q15738	Sterol-4-alpha-carboxylate 3-dehydrogenase, decarboxylating OS=Homo sapiens GN=NSDHL PE=1 SV=2 - [NSDHL_HUMAN]	1	10	2	2			3	3			373	41.8736	8.06006
P20618	Proteasome subunit beta type-1 OS=Homo sapiens GN=PSMB1 PE=1 SV=2 - [PSB1_HUMAN]	1	12					2	2			241	26.4724	8.1333
P53680	AP-2 complex subunit sigma OS=Homo sapiens GN=AP2S1 PE=1 SV=2 - [AP2S1_HUMAN]	1	4									142	17.0067	6.17627
P51659	Peroxisomal multifunctional enzyme type 2 OS=Homo sapiens GN=HSD17B4 PE=1 SV=3 - [DHB4_HUMAN]	1	19					7	9			736	79.6363	8.83643
P62714	Serine/threonine-protein phosphatase 2A catalytic subunit beta isoform OS=Homo sapiens GN=PPP2CB PE=1 SV=1 - [PP2AB_HUMAN]	3	10					5	5	3	3	309	35.5523	5.42725
P61289	Proteasome activator complex subunit 3 OS=Homo sapiens GN=PSME3 PE=1 SV=1 - [PSME3_HUMAN]	1	22	2	2	2	3	2	2	4	5	254	29.4876	5.94775
Q5XPI4	E3 ubiquitin-protein ligase RNF123 OS=Homo sapiens GN=RNF123 PE=1 SV=1 - [RN123_HUMAN]	1	46			17	18	5	5	15	15	1314	148.42	6.7417
P24941	Cyclin-dependent kinase 2 OS=Homo sapiens GN=CDK2 PE=1 SV=2 - [CDK2_HUMAN]	1	17					5	5	4	5	298	33.908	8.67529
O60762	Dolichol-phosphate mannosyltransferase OS=Homo sapiens GN=DPM1 PE=1 SV=1 - [DPM1_HUMAN]	1	16			2	2	3	3	5	5	260	29.6158	9.56885
P60891	Ribose-phosphate pyrophosphokinase 1 OS=Homo sapiens GN=PRPS1 PE=1 SV=2 - [PRPS1_HUMAN]	2	24	2	2			5	8	5	5	318	34.8119	6.97607
P11908	Ribose-phosphate pyrophosphokinase 2 OS=Homo sapiens GN=PRPS2 PE=1 SV=2 - [PRPS2_HUMAN]	1	25	2	2			5	8	4	4	318	34.747	6.60986
Q9Y2R0	Coiled-coil domain-containing protein 56 OS=Homo sapiens GN=CCDC56 PE=1 SV=1 - [CCD56_HUMAN]	1	3									106	11.7241	9.59814
O95757	Heat shock 70 kDa protein 4L OS=Homo sapiens GN=HSPA4L PE=1 SV=3 - [HS74L_HUMAN]	1	29					6	6	2	2	839	94.4525	5.88428
P12004	Proliferating cell nuclear antigen OS=Homo sapiens GN=PCNA PE=1 SV=1 - [PCNA_HUMAN]	1	5							3	3	261	28.7503	4.69092
Q14240	Eukaryotic initiation factor 4A-II OS=Homo sapiens GN=EIF4A2 PE=1 SV=2 - [IF4A2_HUMAN]	1	32	3	5	2	3	6	7	5	5	407	46.3728	5.47803
P04439	HLA class I histocompatibility antigen, A-3 alpha chain OS=Homo sapiens GN=HLA-A PE=1 SV=2 - [1A03_HUMAN]	41	8	2	2					2	2	365	40.8152	5.99854
Q14257	Reticulocalbin-2 OS=Homo sapiens GN=RCN2 PE=1 SV=1 - [RCN2_HUMAN]	1	11			2	2	2	2			317	36.8536	4.39893
P13010	X-ray repair cross-complementing protein 5 OS=Homo sapiens GN=XRCC5 PE=1 SV=3 - [XRCC5_HUMAN]	1	50	3	3	3	3	10	11	8	8	732	82.6523	5.80811
P49720	Proteasome subunit beta type-3 OS=Homo sapiens GN=PSMB3 PE=1 SV=2 - [PSB3_HUMAN]	1	7									205	22.9335	6.55127
Q13765	Nascent polypeptide-associated complex subunit alpha OS=Homo sapiens GN=NACA PE=1 SV=1 - [NACA_HUMAN]	2	8					4	4			215	23.3697	4.56396
O15372	Eukaryotic translation initiation factor 3 subunit H OS=Homo sapiens GN=EIF3H PE=1 SV=1 - [EIF3H_HUMAN]	1	7					5	5			352	39.9051	6.53662
O14579	Coatomer subunit epsilon OS=Homo sapiens GN=COPE PE=1 SV=3 - [COPE_HUMAN]	1	7					4	4			308	34.4603	5.12256
Q9Y295	Developmentally-regulated GTP-binding protein 1 OS=Homo sapiens GN=DRG1 PE=1 SV=1 - [DRG1_HUMAN]	2	15	2	2			6	6	2	2	367	40.5168	8.89502
P24534	Elongation factor 1-beta OS=Homo sapiens GN=EEF1B2 PE=1 SV=3 - [EF1B_HUMAN]	1	8			2	2	2	2	2	2	225	24.7483	4.66553
P06748	Nucleophosmin OS=Homo sapiens GN=NPM1 PE=1 SV=2 - [NPM_HUMAN]	1	17					5	6			294	32.5548	4.77979
O00116	Alkyldihydroxyacetonephosphate synthase, peroxisomal OS=Homo sapiens GN=AGPS PE=1 SV=1 - [ADAS_HUMAN]	1	29					5	5	8	8	658	72.8658	7.34229
P62861	40S ribosomal protein S30 OS=Homo sapiens GN=FAU PE=1 SV=1 - [RS30_HUMAN]	1	4					2	2			59	6.64382	12.147
Q562R1	Beta-actin-like protein 2 OS=Homo sapiens GN=ACTBL2 PE=1 SV=2 - [ACTBL_HUMAN]	1	83	4	8	3	4	8	23	5	13	376	41.976	5.59229
P07355	Annexin A2 OS=Homo sapiens GN=ANXA2 PE=1 SV=2 - [ANXA2_HUMAN]	2	14	2	2			2	2	3	3	339	38.5798	7.75244
Q9BWF3	RNA-binding protein 4 OS=Homo sapiens GN=RBM4 PE=1 SV=1 - [RBM4_HUMAN]	2	9					4	4			364	40.2887	7.07861
Q7Z3U7	Protein MON2 homolog OS=Homo sapiens GN=MON2 PE=1 SV=2 - [MON2_HUMAN]	1	69			25	31	6	6	23	26	1718	190.365	6.1001
P22314	Ubiquitin-like modifier-activating enzyme 1 OS=Homo sapiens GN=UBA1 PE=1 SV=3 - [UBA1_HUMAN]	1	46	2	2			10	10	7	8	1058	117.774	5.75732
P11233	Ras-related protein Ral-A OS=Homo sapiens GN=RALA PE=1 SV=1 - [RALA_HUMAN]	1	6			2	2	2	2	2	2	206	23.552	7.10791
O14828	Secretory carrier-associated membrane protein 3 OS=Homo sapiens GN=SCAMP3 PE=1 SV=3 - [SCAM3_HUMAN]	1	16					4	4	2	3	347	38.2623	7.63525
Q8NEZ5	F-box only protein 22 OS=Homo sapiens GN=FBXO22 PE=1 SV=1 - [FBX22_HUMAN]	1	19					4	5	2	3	403	44.4798	7.03467
O43681	ATPase ASNA1 OS=Homo sapiens GN=ASNA1 PE=1 SV=2 - [ASNA_HUMAN]	1	9			2	2	4	4			348	38.7674	4.90674
P62993	Growth factor receptor-bound protein 2 OS=Homo sapiens GN=GRB2 PE=1 SV=1 - [GRB2_HUMAN]	1	8					2	2	3	3	217	25.1904	6.31592
Q96CS3	FAS-associated factor 2 OS=Homo sapiens GN=FAF2 PE=1 SV=2 - [FAF2_HUMAN]	1	8	2	2					4	4	445	52.5905	5.61768
Q13263	Transcription intermediary factor 1-beta OS=Homo sapiens GN=TRIM28 PE=1 SV=5 - [TIF1B_HUMAN]	1	39					11	12	7	7	835	88.4934	5.77002
Q16629	Serine/arginine-rich splicing factor 7 OS=Homo sapiens GN=SRSF7 PE=1 SV=1 - [SRSF7_HUMAN]	1	5					3	3			238	27.35	11.8247
P68871	Hemoglobin subunit beta OS=Homo sapiens GN=HBB PE=1 SV=2 - [HBB_HUMAN]	1	2			2	2					147	15.9883	7.28369
Q14103	Heterogeneous nuclear ribonucleoprotein D0 OS=Homo sapiens GN=HNRNPD PE=1 SV=1 - [HNRPD_HUMAN]	1	23	3	3	3	4	6	7	2	2	355	38.4103	7.81104
Q9UBV8	Peflin OS=Homo sapiens GN=PEF1 PE=1 SV=1 - [PEF1_HUMAN]	1	12							6	6	284	30.3613	6.53662
P20338	Ras-related protein Rab-4A OS=Homo sapiens GN=RAB4A PE=1 SV=2 - [RAB4A_HUMAN]	1	7							3	7	213	23.856	6.07471
O75489	NADH dehydrogenase [ubiquinone] iron-sulfur protein 3, mitochondrial OS=Homo sapiens GN=NDUFS3 PE=1 SV=1 - [NDUS3_HUMAN]	1	18			2	2	2	2	4	4	264	30.2227	7.50342
Q9P0L0	Vesicle-associated membrane protein-associated protein A OS=Homo sapiens GN=VAPA PE=1 SV=3 - [VAPA_HUMAN]	1	8	2	2	2	2	2	2	2	2	249	27.8752	8.6167
Q14318	Peptidyl-prolyl cis-trans isomerase FKBP8 OS=Homo sapiens GN=FKBP8 PE=1 SV=2 - [FKBP8_HUMAN]	1	12	4	5			2	2	5	5	412	44.5337	4.84326
P12081	Histidyl-tRNA synthetase, cytoplasmic OS=Homo sapiens GN=HARS PE=1 SV=2 - [SYHC_HUMAN]	2	18	7	7			4	4			509	57.3742	5.88428
P59998	Actin-related protein 2/3 complex subunit 4 OS=Homo sapiens GN=ARPC4 PE=1 SV=3 - [ARPC4_HUMAN]	1	18					2	2	4	4	168	19.6543	8.42627
P21912	Succinate dehydrogenase [ubiquinone] iron-sulfur subunit, mitochondrial OS=Homo sapiens GN=SDHB PE=1 SV=3 - [DHSB_HUMAN]	1	15			2	2			5	5	280	31.6088	8.76318
P26599	Polypyrimidine tract-binding protein 1 OS=Homo sapiens GN=PTBP1 PE=1 SV=1 - [PTBP1_HUMAN]	1	37	8	10			3	4	4	7	531	57.1856	9.17334
Q9ULA0	Aspartyl aminopeptidase OS=Homo sapiens GN=DNPEP PE=1 SV=1 - [DNPEP_HUMAN]	1	25	5	5			3	3	8	10	475	52.3949	7.41553
Q13011	Delta(3,5)-Delta(2,4)-dienoyl-CoA isomerase, mitochondrial OS=Homo sapiens GN=ECH1 PE=1 SV=2 - [ECH1_HUMAN]	1	13	2	5			4	5	2	3	328	35.7934	8.00146
P60033	CD81 antigen OS=Homo sapiens GN=CD81 PE=1 SV=1 - [CD81_HUMAN]	1	6									236	25.7921	5.2876
Q86U90	YrdC domain-containing protein, mitochondrial OS=Homo sapiens GN=YRDC PE=1 SV=1 - [YRDC_HUMAN]	1	4							4	4	279	29.3093	8.57275
Q99536	Synaptic vesicle membrane protein VAT-1 homolog OS=Homo sapiens GN=VAT1 PE=1 SV=2 - [VAT1_HUMAN]	1	7	2	2					3	3	393	41.8934	6.29053
Q9NR46	Endophilin-B2 OS=Homo sapiens GN=SH3GLB2 PE=1 SV=1 - [SHLB2_HUMAN]	1	10	2	2					4	4	395	43.9466	5.98584
Q969Z0	Protein TBRG4 OS=Homo sapiens GN=TBRG4 PE=1 SV=1 - [TBRG4_HUMAN]	1	39	4	4	2	2	6	7	7	7	631	70.6934	7.41553
P57721	Poly(rC)-binding protein 3 OS=Homo sapiens GN=PCBP3 PE=1 SV=2 - [PCBP3_HUMAN]	1	38	2	2	2	2	5	8	4	7	371	39.4403	8.07471
P17066	Heat shock 70 kDa protein 6 OS=Homo sapiens GN=HSPA6 PE=1 SV=2 - [HSP76_HUMAN]	2	298	9	20	8	14	11	41	13	67	643	70.9842	6.13818
Q9NXU5	ADP-ribosylation factor-like protein 15 OS=Homo sapiens GN=ARL15 PE=1 SV=1 - [ARL15_HUMAN]	1	4							2	2	204	22.8615	5.63037
P09429	High mobility group protein B1 OS=Homo sapiens GN=HMGB1 PE=1 SV=3 - [HMGB1_HUMAN]	2	12			2	2	2	2	3	3	215	24.8782	5.74463
O15355	Protein phosphatase 1G OS=Homo sapiens GN=PPM1G PE=1 SV=1 - [PPM1G_HUMAN]	1	26			4	4	2	2	8	10	546	59.2347	4.36084
Q9NTJ3	Structural maintenance of chromosomes protein 4 OS=Homo sapiens GN=SMC4 PE=1 SV=2 - [SMC4_HUMAN]	1	25			17	17	8	8			1288	147.091	6.78564
Q7L2H7	Eukaryotic translation initiation factor 3 subunit M OS=Homo sapiens GN=EIF3M PE=1 SV=1 - [EIF3M_HUMAN]	1	13					7	7			374	42.4758	5.63037
P47897	Glutaminyl-tRNA synthetase OS=Homo sapiens GN=QARS PE=1 SV=1 - [SYQ_HUMAN]	1	26					8	8	4	4	775	87.7429	7.15186
Q7Z7H5	Transmembrane emp24 domain-containing protein 4 OS=Homo sapiens GN=TMED4 PE=1 SV=1 - [TMED4_HUMAN]	1	12					3	3	3	3	227	25.9263	8.27979
P29401	Transketolase OS=Homo sapiens GN=TKT PE=1 SV=3 - [TKT_HUMAN]	1	21					5	5	5	5	623	67.8347	7.66455
O95573	Long-chain-fatty-acid--CoA ligase 3 OS=Homo sapiens GN=ACSL3 PE=1 SV=3 - [ACSL3_HUMAN]	1	29			7	7	2	2	5	6	720	80.3683	8.38232
Q8NE71	ATP-binding cassette sub-family F member 1 OS=Homo sapiens GN=ABCF1 PE=1 SV=2 - [ABCF1_HUMAN]	1	16					16	16			845	95.8665	6.80029
P28288	ATP-binding cassette sub-family D member 3 OS=Homo sapiens GN=ABCD3 PE=1 SV=1 - [ABCD3_HUMAN]	1	25							12	18	659	75.4276	9.36377
Q9H6E4	Coiled-coil domain-containing protein 134 OS=Homo sapiens GN=CCDC134 PE=1 SV=1 - [CC134_HUMAN]	1	3							3	3	229	26.544	8.85107
P25789	Proteasome subunit alpha type-4 OS=Homo sapiens GN=PSMA4 PE=1 SV=1 - [PSA4_HUMAN]	1	22	2	2			4	4	3	3	261	29.4652	7.72314
P30048	Thioredoxin-dependent peroxide reductase, mitochondrial OS=Homo sapiens GN=PRDX3 PE=1 SV=3 - [PRDX3_HUMAN]	1	17	3	3	2	2			2	2	256	27.6752	7.78174
O00231	26S proteasome non-ATPase regulatory subunit 11 OS=Homo sapiens GN=PSMD11 PE=1 SV=3 - [PSD11_HUMAN]	1	18	3	3			6	6	2	2	422	47.434	6.48096
Q9H223	EH domain-containing protein 4 OS=Homo sapiens GN=EHD4 PE=1 SV=1 - [EHD4_HUMAN]	1	12					2	2			541	61.1365	6.75635
O60506	Heterogeneous nuclear ribonucleoprotein Q OS=Homo sapiens GN=SYNCRIP PE=1 SV=2 - [HNRPQ_HUMAN]	1	46	4	5	3	3	6	6	7	7	623	69.5596	8.5874
Q01105	Protein SET OS=Homo sapiens GN=SET PE=1 SV=3 - [SET_HUMAN]	1	22			2	2	4	4	2	2	290	33.4687	4.32275
O75155	Cullin-associated NEDD8-dissociated protein 2 OS=Homo sapiens GN=CAND2 PE=1 SV=3 - [CAND2_HUMAN]	1	39			4	5	3	3	12	15	1236	135.171	5.68115
O95336	6-phosphogluconolactonase OS=Homo sapiens GN=PGLS PE=1 SV=2 - [6PGL_HUMAN]	1	12					3	3	4	4	258	27.5296	6.04932
Q9BVP2	Guanine nucleotide-binding protein-like 3 OS=Homo sapiens GN=GNL3 PE=1 SV=2 - [GNL3_HUMAN]	1	26	2	2			5	6	6	7	549	61.9545	9.15869
Q9Y2L1	Exosome complex exonuclease RRP44 OS=Homo sapiens GN=DIS3 PE=1 SV=2 - [RRP44_HUMAN]	1	22					13	13			958	108.934	7.13721
Q9NPJ3	Acyl-coenzyme A thioesterase 13 OS=Homo sapiens GN=ACOT13 PE=1 SV=1 - [ACO13_HUMAN]	1	7					2	4			140	14.9509	9.14404
O75347	Tubulin-specific chaperone A OS=Homo sapiens GN=TBCA PE=1 SV=3 - [TBCA_HUMAN]	1	2									108	12.8467	5.2876
P51571	Translocon-associated protein subunit delta OS=Homo sapiens GN=SSR4 PE=1 SV=1 - [SSRD_HUMAN]	1	8							3	4	173	18.9866	6.15088
Q96IV0	Peptide-N(4)-(N-acetyl-beta-glucosaminyl)asparagine amidase OS=Homo sapiens GN=NGLY1 PE=1 SV=1 - [NGLY1_HUMAN]	1	9									654	74.3434	6.88818
Q12905	Interleukin enhancer-binding factor 2 OS=Homo sapiens GN=ILF2 PE=1 SV=2 - [ILF2_HUMAN]	1	18	4	4			3	4	2	3	390	43.0352	5.26221
P67812	Signal peptidase complex catalytic subunit SEC11A OS=Homo sapiens GN=SEC11A PE=1 SV=1 - [SC11A_HUMAN]	1	9					2	2	4	5	179	20.6121	9.48096
P02786	Transferrin receptor protein 1 OS=Homo sapiens GN=TFRC PE=1 SV=2 - [TFR1_HUMAN]	1	27					4	4	7	7	760	84.8179	6.60986
Q04941	Proteolipid protein 2 OS=Homo sapiens GN=PLP2 PE=1 SV=1 - [PLP2_HUMAN]	1	10					2	2	2	2	152	16.6797	7.23975
Q9Y3B4	Pre-mRNA branch site protein p14 OS=Homo sapiens GN=SF3B14 PE=1 SV=1 - [PM14_HUMAN]	1	5					2	2			125	14.5756	9.37842
O15270	Serine palmitoyltransferase 2 OS=Homo sapiens GN=SPTLC2 PE=1 SV=1 - [SPTC2_HUMAN]	1	11	2	2					7	9	562	62.8839	7.78174
P16989	DNA-binding protein A OS=Homo sapiens GN=CSDA PE=1 SV=4 - [DBPA_HUMAN]	1	7	3	4							372	40.066	9.77393
Q9Y6D5	Brefeldin A-inhibited guanine nucleotide-exchange protein 2 OS=Homo sapiens GN=ARFGEF2 PE=1 SV=3 - [BIG2_HUMAN]	1	38			26	28			10	10	1785	201.909	6.32861
Q15417	Calponin-3 OS=Homo sapiens GN=CNN3 PE=1 SV=1 - [CNN3_HUMAN]	1	9					2	2	2	2	329	36.3908	6.04932
Q9UNE7	E3 ubiquitin-protein ligase CHIP OS=Homo sapiens GN=STUB1 PE=1 SV=2 - [CHIP_HUMAN]	1	11					4	4			303	34.8342	5.87158
Q13200	26S proteasome non-ATPase regulatory subunit 2 OS=Homo sapiens GN=PSMD2 PE=1 SV=3 - [PSMD2_HUMAN]	1	29					7	11	2	2	908	100.136	5.19873
P20020	Plasma membrane calcium-transporting ATPase 1 OS=Homo sapiens GN=ATP2B1 PE=1 SV=3 - [AT2B1_HUMAN]	3	31			13	15	2	2	9	10	1258	138.668	6.03662
Q8TEQ6	Gem-associated protein 5 OS=Homo sapiens GN=GEMIN5 PE=1 SV=3 - [GEMI5_HUMAN]	1	32			15	16	3	3	13	13	1508	168.483	6.62451
Q96HE7	ERO1-like protein alpha OS=Homo sapiens GN=ERO1L PE=1 SV=2 - [ERO1A_HUMAN]	1	9	4	4					5	5	468	54.3581	5.68115
Q92688	Acidic leucine-rich nuclear phosphoprotein 32 family member B OS=Homo sapiens GN=ANP32B PE=1 SV=1 - [AN32B_HUMAN]	1	14	2	2			4	5	3	3	251	28.7703	4.05615
P54709	Sodium/potassium-transporting ATPase subunit beta-3 OS=Homo sapiens GN=ATP1B3 PE=1 SV=1 - [AT1B3_HUMAN]	1	9			2	2	2	2			279	31.4921	8.35303
Q14195	Dihydropyrimidinase-related protein 3 OS=Homo sapiens GN=DPYSL3 PE=1 SV=1 - [DPYL3_HUMAN]	1	11					2	2	7	7	570	61.9241	6.49365
Q99613	Eukaryotic translation initiation factor 3 subunit C OS=Homo sapiens GN=EIF3C PE=1 SV=1 - [EIF3C_HUMAN]	1	63	3	3			13	15	11	12	913	105.278	5.68115
P23526	Adenosylhomocysteinase OS=Homo sapiens GN=AHCY PE=1 SV=4 - [SAHH_HUMAN]	1	22					5	5	6	7	432	47.6852	6.34131
O94919	Endonuclease domain-containing 1 protein OS=Homo sapiens GN=ENDOD1 PE=1 SV=2 - [ENDD1_HUMAN]	1	6							6	6	500	54.9813	5.70654
Q9BVC4	Target of rapamycin complex subunit LST8 OS=Homo sapiens GN=MLST8 PE=1 SV=1 - [LST8_HUMAN]	1	8					2	2	4	4	326	35.8532	5.85889
Q96GX9	Probable methylthioribulose-1-phosphate dehydratase OS=Homo sapiens GN=APIP PE=1 SV=1 - [MTNB_HUMAN]	1	6							4	4	242	27.1072	7.12256
Q86X55	Histone-arginine methyltransferase CARM1 OS=Homo sapiens GN=CARM1 PE=1 SV=3 - [CARM1_HUMAN]	1	23					3	3	8	9	608	65.8114	6.72705
Q8TEX9	Importin-4 OS=Homo sapiens GN=IPO4 PE=1 SV=2 - [IPO4_HUMAN]	1	65			3	3	10	12	14	21	1081	118.64	4.95752
Q15758	Neutral amino acid transporter B(0) OS=Homo sapiens GN=SLC1A5 PE=1 SV=2 - [AAAT_HUMAN]	1	63	3	11	7	14	2	2	6	10	541	56.5623	5.47803
Q9H4A4	Aminopeptidase B OS=Homo sapiens GN=RNPEP PE=1 SV=2 - [AMPB_HUMAN]	1	19							7	7	650	72.5495	5.74463
P47756	F-actin-capping protein subunit beta OS=Homo sapiens GN=CAPZB PE=1 SV=4 - [CAPZB_HUMAN]	1	4							4	4	277	31.3308	5.59229
Q9Y2V7	Conserved oligomeric Golgi complex subunit 6 OS=Homo sapiens GN=COG6 PE=2 SV=2 - [COG6_HUMAN]	1	14							9	9	657	73.2326	5.75732
Q9H773	dCTP pyrophosphatase 1 OS=Homo sapiens GN=DCTPP1 PE=1 SV=1 - [DCTP1_HUMAN]	1	8							3	4	170	18.6694	5.03369
P62310	U6 snRNA-associated Sm-like protein LSm3 OS=Homo sapiens GN=LSM3 PE=1 SV=2 - [LSM3_HUMAN]	1	2									102	11.838	4.70361
Q99615	DnaJ homolog subfamily C member 7 OS=Homo sapiens GN=DNAJC7 PE=1 SV=2 - [DNJC7_HUMAN]	1	26					2	3	6	8	494	56.4047	6.96143
Q9UHI6	Probable ATP-dependent RNA helicase DDX20 OS=Homo sapiens GN=DDX20 PE=1 SV=2 - [DDX20_HUMAN]	1	23			5	5	2	2	8	9	824	92.1825	6.94678
P28072	Proteasome subunit beta type-6 OS=Homo sapiens GN=PSMB6 PE=1 SV=4 - [PSB6_HUMAN]	1	19			3	3	2	2	2	2	239	25.3414	4.91943
P61160	Actin-related protein 2 OS=Homo sapiens GN=ACTR2 PE=1 SV=1 - [ARP2_HUMAN]	1	6					5	6			394	44.7322	6.7417
P62266	40S ribosomal protein S23 OS=Homo sapiens GN=RPS23 PE=1 SV=3 - [RS23_HUMAN]	1	5			2	2					143	15.7977	10.4917
P09874	Poly [ADP-ribose] polymerase 1 OS=Homo sapiens GN=PARP1 PE=1 SV=4 - [PARP1_HUMAN]	1	39	5	5	4	5	4	4	4	6	1014	113.012	8.88037
Q9BTE3	Mini-chromosome maintenance complex-binding protein OS=Homo sapiens GN=MCMBP PE=1 SV=2 - [MCMBP_HUMAN]	1	17							9	11	642	72.9338	5.87158
Q12906	Interleukin enhancer-binding factor 3 OS=Homo sapiens GN=ILF3 PE=1 SV=3 - [ILF3_HUMAN]	1	33					10	11	5	5	894	95.2791	8.76318
Q5T9A4	ATPase family AAA domain-containing protein 3B OS=Homo sapiens GN=ATAD3B PE=1 SV=1 - [ATD3B_HUMAN]	1	32			2	2	4	4	7	7	648	72.5273	9.20264
Q9Y3I0	tRNA-splicing ligase RtcB homolog OS=Homo sapiens GN=C22orf28 PE=1 SV=1 - [RTCB_HUMAN]	1	13	6	6					3	3	505	55.1749	7.2251
Q15046	Lysyl-tRNA synthetase OS=Homo sapiens GN=KARS PE=1 SV=3 - [SYK_HUMAN]	1	22					3	3	5	5	597	68.0046	6.354
P55884	Eukaryotic translation initiation factor 3 subunit B OS=Homo sapiens GN=EIF3B PE=1 SV=3 - [EIF3B_HUMAN]	1	35	2	2			11	12	7	7	814	92.4238	4.99561
O75880	Protein SCO1 homolog, mitochondrial OS=Homo sapiens GN=SCO1 PE=1 SV=1 - [SCO1_HUMAN]	1	5							3	3	301	33.7925	8.88037
Q9UGP8	Translocation protein SEC63 homolog OS=Homo sapiens GN=SEC63 PE=1 SV=2 - [SEC63_HUMAN]	1	29					8	8	8	9	760	87.9416	5.31299
Q13155	Aminoacyl tRNA synthase complex-interacting multifunctional protein 2 OS=Homo sapiens GN=AIMP2 PE=1 SV=2 - [AIMP2_HUMAN]	1	5					3	3			320	35.3263	8.22119
Q13445	Transmembrane emp24 domain-containing protein 1 OS=Homo sapiens GN=TMED1 PE=1 SV=1 - [TMED1_HUMAN]	1	5							3	5	227	25.1897	4.4751
P26038	Moesin OS=Homo sapiens GN=MSN PE=1 SV=3 - [MOES_HUMAN]	1	30	5	7			4	5			577	67.7778	6.40479
P56537	Eukaryotic translation initiation factor 6 OS=Homo sapiens GN=EIF6 PE=1 SV=1 - [IF6_HUMAN]	1	3					3	3			245	26.5822	4.67822
Q6UB35	Monofunctional C1-tetrahydrofolate synthase, mitochondrial OS=Homo sapiens GN=MTHFD1L PE=1 SV=1 - [C1TM_HUMAN]	1	39	4	4			10	10	6	6	978	105.724	8.06006
P13861	cAMP-dependent protein kinase type II-alpha regulatory subunit OS=Homo sapiens GN=PRKAR2A PE=1 SV=2 - [KAP2_HUMAN]	2	8	4	4					4	4	404	45.49	5.07178
P31939	Bifunctional purine biosynthesis protein PURH OS=Homo sapiens GN=ATIC PE=1 SV=3 - [PUR9_HUMAN]	1	23					5	5	4	4	592	64.5753	6.7124
Q9C0E2	Exportin-4 OS=Homo sapiens GN=XPO4 PE=1 SV=2 - [XPO4_HUMAN]	1	50			6	7	3	3	13	18	1151	130.056	5.04639
P38919	Eukaryotic initiation factor 4A-III OS=Homo sapiens GN=EIF4A3 PE=1 SV=4 - [IF4A3_HUMAN]	1	23			2	2	5	6	7	7	411	46.8412	6.72705
P28066	Proteasome subunit alpha type-5 OS=Homo sapiens GN=PSMA5 PE=1 SV=3 - [PSA5_HUMAN]	1	10					4	4	2	2	241	26.3942	4.79248
P35241	Radixin OS=Homo sapiens GN=RDX PE=1 SV=1 - [RADI_HUMAN]	1	28	7	9			3	4			583	68.5214	6.3667
Q96S52	GPI transamidase component PIG-S OS=Homo sapiens GN=PIGS PE=1 SV=3 - [PIGS_HUMAN]	1	16							7	8	555	61.6172	6.49365
Q8IXB1	DnaJ homolog subfamily C member 10 OS=Homo sapiens GN=DNAJC10 PE=1 SV=2 - [DJC10_HUMAN]	1	25					7	7	3	3	793	91.0213	7.18115
Q16775	Hydroxyacylglutathione hydrolase, mitochondrial OS=Homo sapiens GN=HAGH PE=1 SV=2 - [GLO2_HUMAN]	1	10					3	3	3	3	308	33.7843	8.11865
Q9UHV9	Prefoldin subunit 2 OS=Homo sapiens GN=PFDN2 PE=1 SV=1 - [PFD2_HUMAN]	1	2							2	2	154	16.6376	6.58057
P31930	Cytochrome b-c1 complex subunit 1, mitochondrial OS=Homo sapiens GN=UQCRC1 PE=1 SV=3 - [QCR1_HUMAN]	1	8							8	8	480	52.6124	6.3667
Q9HDC9	Adipocyte plasma membrane-associated protein OS=Homo sapiens GN=APMAP PE=1 SV=2 - [APMAP_HUMAN]	1	9							4	5	416	46.4509	6.16357
O95182	NADH dehydrogenase [ubiquinone] 1 alpha subcomplex subunit 7 OS=Homo sapiens GN=NDUFA7 PE=1 SV=3 - [NDUA7_HUMAN]	1	2									113	12.5436	10.1841
Q9Y3D7	Mitochondrial import inner membrane translocase subunit TIM16 OS=Homo sapiens GN=PAM16 PE=1 SV=2 - [TIM16_HUMAN]	1	2									125	13.8162	9.70068
P82932	28S ribosomal protein S6, mitochondrial OS=Homo sapiens GN=MRPS6 PE=1 SV=3 - [RT06_HUMAN]	1	2									125	14.2176	9.26123
P53618	Coatomer subunit beta OS=Homo sapiens GN=COPB1 PE=1 SV=3 - [COPB_HUMAN]	1	23					9	11	2	2	953	107.074	6.04932
P18031	Tyrosine-protein phosphatase non-receptor type 1 OS=Homo sapiens GN=PTPN1 PE=1 SV=1 - [PTN1_HUMAN]	1	17	5	6			2	2	4	4	435	49.9348	6.26514
Q92599	Septin-8 OS=Homo sapiens GN=SEPT8 PE=1 SV=4 - [SEPT8_HUMAN]	1	17	10	14							483	55.7211	6.27783
Q9BQA1	Methylosome protein 50 OS=Homo sapiens GN=WDR77 PE=1 SV=1 - [MEP50_HUMAN]	1	14					5	5	3	3	342	36.7011	5.17334
Q8TF09	Dynein light chain roadblock-type 2 OS=Homo sapiens GN=DYNLRB2 PE=1 SV=1 - [DLRB2_HUMAN]	2	2					2	2			96	10.8477	7.50342
P04844	Dolichyl-diphosphooligosaccharide--protein glycosyltransferase subunit 2 OS=Homo sapiens GN=RPN2 PE=1 SV=3 - [RPN2_HUMAN]	1	25			3	3	3	4	6	8	631	69.241	5.69385
Q9UBM7	7-dehydrocholesterol reductase OS=Homo sapiens GN=DHCR7 PE=1 SV=1 - [DHCR7_HUMAN]	1	18			2	2	4	4	4	4	475	54.4538	8.70459
Q9NR30	Nucleolar RNA helicase 2 OS=Homo sapiens GN=DDX21 PE=1 SV=5 - [DDX21_HUMAN]	1	21	2	2			7	7	2	2	783	87.2904	9.27588
P13637	Sodium/potassium-transporting ATPase subunit alpha-3 OS=Homo sapiens GN=ATP1A3 PE=1 SV=3 - [AT1A3_HUMAN]	2	91	3	4	9	14	13	13	14	22	1013	111.677	5.37646
Q9BY44	Eukaryotic translation initiation factor 2A OS=Homo sapiens GN=EIF2A PE=1 SV=3 - [EIF2A_HUMAN]	1	15					4	4	3	3	585	64.9492	8.86572
Q9BSJ8	Extended synaptotagmin-1 OS=Homo sapiens GN=ESYT1 PE=1 SV=1 - [ESYT1_HUMAN]	1	36			2	2	7	7	8	11	1104	122.78	5.8335
Q16527	Cysteine and glycine-rich protein 2 OS=Homo sapiens GN=CSRP2 PE=1 SV=3 - [CSRP2_HUMAN]	1	4			2	2					193	20.9399	8.6167
P00558	Phosphoglycerate kinase 1 OS=Homo sapiens GN=PGK1 PE=1 SV=3 - [PGK1_HUMAN]	1	9					3	3	2	2	417	44.5861	8.104
O76021	Ribosomal L1 domain-containing protein 1 OS=Homo sapiens GN=RSL1D1 PE=1 SV=3 - [RL1D1_HUMAN]	1	15					5	5	3	3	490	54.9389	10.1255
P43487	Ran-specific GTPase-activating protein OS=Homo sapiens GN=RANBP1 PE=1 SV=1 - [RANG_HUMAN]	1	16	3	3	2	2	2	2	3	3	201	23.2956	5.2876
Q9NUQ7	Ufm1-specific protease 2 OS=Homo sapiens GN=UFSP2 PE=2 SV=3 - [UFSP2_HUMAN]	1	6							6	6	469	53.2272	7.00537
O43447	Peptidyl-prolyl cis-trans isomerase H OS=Homo sapiens GN=PPIH PE=1 SV=1 - [PPIH_HUMAN]	1	4							2	2	177	19.1956	8.07471
Q9BPX5	Actin-related protein 2/3 complex subunit 5-like protein OS=Homo sapiens GN=ARPC5L PE=1 SV=1 - [ARP5L_HUMAN]	1	2									153	16.9308	6.59521
P62745	Rho-related GTP-binding protein RhoB OS=Homo sapiens GN=RHOB PE=1 SV=1 - [RHOB_HUMAN]	1	4							2	2	196	22.1091	5.23682
P52292	Importin subunit alpha-2 OS=Homo sapiens GN=KPNA2 PE=1 SV=1 - [IMA2_HUMAN]	1	25	6	7			4	4	6	6	529	57.8259	5.40186
O00232	26S proteasome non-ATPase regulatory subunit 12 OS=Homo sapiens GN=PSMD12 PE=1 SV=3 - [PSD12_HUMAN]	1	6	6	6							456	52.8706	7.6499
P41240	Tyrosine-protein kinase CSK OS=Homo sapiens GN=CSK PE=1 SV=1 - [CSK_HUMAN]	1	11			2	2			5	6	450	50.6717	7.06396
Q9UPU5	Ubiquitin carboxyl-terminal hydrolase 24 OS=Homo sapiens GN=USP24 PE=1 SV=3 - [UBP24_HUMAN]	1	62			28	31	3	3	19	20	2620	294.178	6.13818
Q96CT7	Coiled-coil domain-containing protein 124 OS=Homo sapiens GN=CCDC124 PE=1 SV=1 - [CC124_HUMAN]	1	7	3	3							223	25.8196	9.53955
Q13057	Bifunctional coenzyme A synthase OS=Homo sapiens GN=COASY PE=1 SV=4 - [COASY_HUMAN]	1	28					3	3	8	8	564	62.29	6.99072
O76094	Signal recognition particle 72 kDa protein OS=Homo sapiens GN=SRP72 PE=1 SV=3 - [SRP72_HUMAN]	1	22	5	5	2	2	2	2			671	74.56	9.26123
Q9H936	Mitochondrial glutamate carrier 1 OS=Homo sapiens GN=SLC25A22 PE=1 SV=1 - [GHC1_HUMAN]	2	9					2	2	3	3	323	34.4483	9.29053
O00743	Serine/threonine-protein phosphatase 6 catalytic subunit OS=Homo sapiens GN=PPP6C PE=1 SV=1 - [PPP6_HUMAN]	1	10					4	4			305	35.1215	5.69385
Q96P70	Importin-9 OS=Homo sapiens GN=IPO9 PE=1 SV=3 - [IPO9_HUMAN]	1	58			3	3	8	9	13	15	1041	115.889	4.80518
Q6YN16	Hydroxysteroid dehydrogenase-like protein 2 OS=Homo sapiens GN=HSDL2 PE=1 SV=1 - [HSDL2_HUMAN]	1	7					4	4			418	45.3655	7.98682
Q99729	Heterogeneous nuclear ribonucleoprotein A/B OS=Homo sapiens GN=HNRNPAB PE=1 SV=2 - [ROAA_HUMAN]	1	11					5	6			332	36.2024	8.20654
Q99460	26S proteasome non-ATPase regulatory subunit 1 OS=Homo sapiens GN=PSMD1 PE=1 SV=2 - [PSMD1_HUMAN]	1	24					9	10	4	4	953	105.769	5.38916
P30419	Glycylpeptide N-tetradecanoyltransferase 1 OS=Homo sapiens GN=NMT1 PE=1 SV=2 - [NMT1_HUMAN]	1	16	6	7			2	2	3	3	496	56.7699	7.79639
P27348	14-3-3 protein theta OS=Homo sapiens GN=YWHAQ PE=1 SV=1 - [1433T_HUMAN]	1	14					3	3	5	5	245	27.7468	4.77979
Q9UBB6	Neurochondrin OS=Homo sapiens GN=NCDN PE=1 SV=1 - [NCDN_HUMAN]	1	21			2	3	2	2	6	7	729	78.8136	5.47803
P62495	Eukaryotic peptide chain release factor subunit 1 OS=Homo sapiens GN=ETF1 PE=1 SV=3 - [ERF1_HUMAN]	1	15	5	6			2	2	3	3	437	49.0002	5.70654
P49591	Seryl-tRNA synthetase, cytoplasmic OS=Homo sapiens GN=SARS PE=1 SV=3 - [SYSC_HUMAN]	1	32	6	10			3	3	5	6	514	58.7401	6.43018
P50502	Hsc70-interacting protein OS=Homo sapiens GN=ST13 PE=1 SV=2 - [F10A1_HUMAN]	3	32	5	7	3	6	3	3			369	41.3055	5.2749
Q06203	Amidophosphoribosyltransferase OS=Homo sapiens GN=PPAT PE=1 SV=1 - [PUR1_HUMAN]	1	11					2	2	7	7	517	57.3624	6.75635
P39687	Acidic leucine-rich nuclear phosphoprotein 32 family member A OS=Homo sapiens GN=ANP32A PE=1 SV=1 - [AN32A_HUMAN]	1	8					3	4	2	2	249	28.5683	4.09424
Q92598	Heat shock protein 105 kDa OS=Homo sapiens GN=HSPH1 PE=1 SV=1 - [HS105_HUMAN]	1	22					5	5	4	4	858	96.8037	5.38916
Q96HY6	DDRGK domain-containing protein 1 OS=Homo sapiens GN=DDRGK1 PE=1 SV=2 - [DDRGK_HUMAN]	1	5					3	3			314	35.5895	5.12256
P56556	NADH dehydrogenase [ubiquinone] 1 alpha subcomplex subunit 6 OS=Homo sapiens GN=NDUFA6 PE=1 SV=3 - [NDUA6_HUMAN]	1	2									154	17.8593	10.1401
Q9UN86	Ras GTPase-activating protein-binding protein 2 OS=Homo sapiens GN=G3BP2 PE=1 SV=2 - [G3BP2_HUMAN]	1	6	2	2			2	2			482	54.0878	5.5542
Q14694	Ubiquitin carboxyl-terminal hydrolase 10 OS=Homo sapiens GN=USP10 PE=1 SV=2 - [UBP10_HUMAN]	1	13					8	8	2	2	798	87.0798	5.31299
P14314	Glucosidase 2 subunit beta OS=Homo sapiens GN=PRKCSH PE=1 SV=2 - [GLU2B_HUMAN]	1	47	6	6	2	2	8	10	2	2	528	59.3878	4.41162
Q9UK45	U6 snRNA-associated Sm-like protein LSm7 OS=Homo sapiens GN=LSM7 PE=1 SV=1 - [LSM7_HUMAN]	1	4					2	2			103	11.595	5.2749
Q16698	2,4-dienoyl-CoA reductase, mitochondrial OS=Homo sapiens GN=DECR1 PE=1 SV=1 - [DECR_HUMAN]	1	14					4	6	3	3	335	36.0448	9.27588
Q9Y5Y2	Cytosolic Fe-S cluster assembly factor NUBP2 OS=Homo sapiens GN=NUBP2 PE=1 SV=1 - [NUBP2_HUMAN]	1	10							5	5	271	28.8068	5.8335
Q8N2G8	GH3 domain-containing protein OS=Homo sapiens GN=GHDC PE=1 SV=2 - [GHDC_HUMAN]	1	12	4	4					5	6	530	57.4873	7.88428
P05455	Lupus La protein OS=Homo sapiens GN=SSB PE=1 SV=2 - [LA_HUMAN]	1	5	2	2			3	3			408	46.8082	7.12256
P36551	Coproporphyrinogen-III oxidase, mitochondrial OS=Homo sapiens GN=CPOX PE=1 SV=3 - [HEM6_HUMAN]	1	12					3	3	2	2	454	50.12	8.25049
O60749	Sorting nexin-2 OS=Homo sapiens GN=SNX2 PE=1 SV=2 - [SNX2_HUMAN]	1	10							2	2	519	58.4347	5.12256
Q969N2	GPI transamidase component PIG-T OS=Homo sapiens GN=PIGT PE=1 SV=1 - [PIGT_HUMAN]	1	21					2	2	8	8	578	65.6579	8.38232
Q5U5X0	LYR motif-containing protein 7 OS=Homo sapiens GN=LYRM7 PE=1 SV=1 - [LYRM7_HUMAN]	1	2					2	2			104	11.9475	9.65674
O95347	Structural maintenance of chromosomes protein 2 OS=Homo sapiens GN=SMC2 PE=1 SV=2 - [SMC2_HUMAN]	1	26			14	14	7	7	5	5	1197	135.572	8.42627
P01112	GTPase HRas OS=Homo sapiens GN=HRAS PE=1 SV=1 - [RASH_HUMAN]	1	8			2	2					189	21.2846	5.31299
P48507	Glutamate--cysteine ligase regulatory subunit OS=Homo sapiens GN=GCLM PE=1 SV=1 - [GSH0_HUMAN]	1	9					2	2	3	3	274	30.7078	6.02393
P35606	Coatomer subunit beta' OS=Homo sapiens GN=COPB2 PE=1 SV=2 - [COPB2_HUMAN]	1	23					8	8	3	3	906	102.422	5.2749
O60645	Exocyst complex component 3 OS=Homo sapiens GN=EXOC3 PE=1 SV=2 - [EXOC3_HUMAN]	1	33					7	7			756	86.7898	6.11279
P46977	Dolichyl-diphosphooligosaccharide--protein glycosyltransferase subunit STT3A OS=Homo sapiens GN=STT3A PE=1 SV=2 - [STT3A_HUMAN]	1	40	7	8	4	8	4	4	8	13	705	80.4768	8.07471
Q86V81	THO complex subunit 4 OS=Homo sapiens GN=THOC4 PE=1 SV=3 - [THOC4_HUMAN]	1	14					3	4	2	3	257	26.8716	11.1509
Q92769	Histone deacetylase 2 OS=Homo sapiens GN=HDAC2 PE=1 SV=2 - [HDAC2_HUMAN]	2	10							3	3	488	55.3288	5.90967
O43172	U4/U6 small nuclear ribonucleoprotein Prp4 OS=Homo sapiens GN=PRPF4 PE=1 SV=2 - [PRP4_HUMAN]	1	15	5	8							522	58.4124	7.41553
P47914	60S ribosomal protein L29 OS=Homo sapiens GN=RPL29 PE=1 SV=2 - [RL29_HUMAN]	1	16					3	4	2	3	159	17.7411	11.6636
O15126	Secretory carrier-associated membrane protein 1 OS=Homo sapiens GN=SCAMP1 PE=1 SV=2 - [SCAM1_HUMAN]	1	5					3	3			338	37.8958	7.41553
Q8TDN6	Ribosome biogenesis protein BRX1 homolog OS=Homo sapiens GN=BRIX1 PE=1 SV=2 - [BRX1_HUMAN]	1	7					3	3			353	41.3749	9.92041
Q92506	Estradiol 17-beta-dehydrogenase 8 OS=Homo sapiens GN=HSD17B8 PE=1 SV=2 - [DHB8_HUMAN]	1	12					3	3	3	3	261	26.9568	6.53662
P43304	Glycerol-3-phosphate dehydrogenase, mitochondrial OS=Homo sapiens GN=GPD2 PE=1 SV=3 - [GPDM_HUMAN]	1	14							8	10	727	80.8016	7.69385
Q16555	Dihydropyrimidinase-related protein 2 OS=Homo sapiens GN=DPYSL2 PE=1 SV=1 - [DPYL2_HUMAN]	1	7							7	7	572	62.2546	6.37939
P55209	Nucleosome assembly protein 1-like 1 OS=Homo sapiens GN=NAP1L1 PE=1 SV=1 - [NP1L1_HUMAN]	1	16	7	8					5	6	391	45.3459	4.4624
Q16531	DNA damage-binding protein 1 OS=Homo sapiens GN=DDB1 PE=1 SV=1 - [DDB1_HUMAN]	1	38					8	8	10	11	1140	126.887	5.26221
P52209	6-phosphogluconate dehydrogenase, decarboxylating OS=Homo sapiens GN=PGD PE=1 SV=3 - [6PGD_HUMAN]	1	12					4	4	2	2	483	53.106	7.2251
Q8IYI6	Exocyst complex component 8 OS=Homo sapiens GN=EXOC8 PE=1 SV=2 - [EXOC8_HUMAN]	1	13									725	81.7474	5.49072
Q96ER9	Coiled-coil domain-containing protein 51 OS=Homo sapiens GN=CCDC51 PE=1 SV=2 - [CCD51_HUMAN]	1	7					3	3	2	2	411	45.7828	8.19189
P36957	Dihydrolipoyllysine-residue succinyltransferase component of 2-oxoglutarate dehydrogenase complex, mitochondrial OS=Homo sapiens GN=DLST PE=1 SV=4 - [ODO2_HUMAN]	1	17	5	7			2	2	3	3	453	48.7245	8.95361
P20336	Ras-related protein Rab-3A OS=Homo sapiens GN=RAB3A PE=1 SV=1 - [RAB3A_HUMAN]	1	7							4	7	220	24.9681	5.03369
P27361	Mitogen-activated protein kinase 3 OS=Homo sapiens GN=MAPK3 PE=1 SV=4 - [MK03_HUMAN]	1	11					4	4			379	43.1081	6.7417
P30520	Adenylosuccinate synthetase isozyme 2 OS=Homo sapiens GN=ADSS PE=1 SV=3 - [PURA2_HUMAN]	1	6	3	3					3	3	456	50.0658	6.55127
Q9Y4R8	Telomere length regulation protein TEL2 homolog OS=Homo sapiens GN=TELO2 PE=1 SV=2 - [TELO2_HUMAN]	1	17							8	9	837	91.6892	5.75732
Q9UDX5	Mitochondrial fission process protein 1 OS=Homo sapiens GN=MTFP1 PE=1 SV=1 - [MTFP1_HUMAN]	1	2							2	2	166	17.9986	9.30518
Q9GZS3	WD repeat-containing protein 61 OS=Homo sapiens GN=WDR61 PE=1 SV=1 - [WDR61_HUMAN]	1	3					3	3			305	33.5598	5.46533
Q9Y5L0	Transportin-3 OS=Homo sapiens GN=TNPO3 PE=1 SV=3 - [TNPO3_HUMAN]	1	26	2	2	3	3	3	3	8	8	923	104.136	5.56689
P62140	Serine/threonine-protein phosphatase PP1-beta catalytic subunit OS=Homo sapiens GN=PPP1CB PE=1 SV=3 - [PP1B_HUMAN]	2	4					4	4			327	37.1626	6.18896
P53365	Arfaptin-2 OS=Homo sapiens GN=ARFIP2 PE=1 SV=1 - [ARFP2_HUMAN]	1	8					3	3			341	37.8324	6.03662
Q15185	Prostaglandin E synthase 3 OS=Homo sapiens GN=PTGES3 PE=1 SV=1 - [TEBP_HUMAN]	1	2							2	2	160	18.6854	4.53857
Q96BW5	Phosphotriesterase-related protein OS=Homo sapiens GN=PTER PE=1 SV=1 - [PTER_HUMAN]	1	15					3	3	5	5	349	38.993	6.52197
P07197	Neurofilament medium polypeptide OS=Homo sapiens GN=NEFM PE=1 SV=3 - [NFM_HUMAN]	2	16	5	6	5	5					916	102.411	4.90674
P13929	Beta-enolase OS=Homo sapiens GN=ENO3 PE=1 SV=4 - [ENOB_HUMAN]	1	11	4	4			2	2	3	3	434	46.9023	7.7085
P61077	Ubiquitin-conjugating enzyme E2 D3 OS=Homo sapiens GN=UBE2D3 PE=1 SV=1 - [UB2D3_HUMAN]	1	7					2	2	2	2	147	16.6764	7.79639
P06730	Eukaryotic translation initiation factor 4E OS=Homo sapiens GN=EIF4E PE=1 SV=2 - [IF4E_HUMAN]	1	3							3	3	217	25.0815	6.15088
Q9H583	HEAT repeat-containing protein 1 OS=Homo sapiens GN=HEATR1 PE=1 SV=3 - [HEAT1_HUMAN]	1	34			21	25			9	9	2144	242.215	6.53662
Q9UL46	Proteasome activator complex subunit 2 OS=Homo sapiens GN=PSME2 PE=1 SV=4 - [PSME2_HUMAN]	1	4					2	2	2	2	239	27.3843	5.73193
Q6YHU6	Thyroid adenoma-associated protein OS=Homo sapiens GN=THADA PE=1 SV=1 - [THADA_HUMAN]	1	37			21	24			13	13	1953	219.465	6.06201
O94905	Erlin-2 OS=Homo sapiens GN=ERLIN2 PE=1 SV=1 - [ERLN2_HUMAN]	2	6			2	2			3	4	339	37.8155	5.61768
P22695	Cytochrome b-c1 complex subunit 2, mitochondrial OS=Homo sapiens GN=UQCRC2 PE=1 SV=3 - [QCR2_HUMAN]	1	5							5	5	453	48.4129	8.63135
P51114	Fragile X mental retardation syndrome-related protein 1 OS=Homo sapiens GN=FXR1 PE=1 SV=3 - [FXR1_HUMAN]	2	14	2	2			3	5			621	69.6779	6.15088
P30405	Peptidyl-prolyl cis-trans isomerase F, mitochondrial OS=Homo sapiens GN=PPIF PE=1 SV=1 - [PPIF_HUMAN]	1	4							2	2	207	22.0262	9.37842
O94874	E3 UFM1-protein ligase 1 OS=Homo sapiens GN=UFL1 PE=1 SV=2 - [UFL1_HUMAN]	1	22					11	11	4	4	794	89.5398	6.78564
P26639	Threonyl-tRNA synthetase, cytoplasmic OS=Homo sapiens GN=TARS PE=1 SV=3 - [SYTC_HUMAN]	1	20					9	9	3	3	723	83.3819	6.66846
P36873	Serine/threonine-protein phosphatase PP1-gamma catalytic subunit OS=Homo sapiens GN=PPP1CC PE=1 SV=1 - [PP1G_HUMAN]	2	4					4	4			323	36.9597	6.53662
Q96MW5	Conserved oligomeric Golgi complex subunit 8 OS=Homo sapiens GN=COG8 PE=1 SV=2 - [COG8_HUMAN]	1	9							6	6	612	68.3803	5.19873
Q8WU90	Zinc finger CCCH domain-containing protein 15 OS=Homo sapiens GN=ZC3H15 PE=1 SV=1 - [ZC3HF_HUMAN]	1	4	4	4							426	48.5726	5.31299
Q9NRK6	ATP-binding cassette sub-family B member 10, mitochondrial OS=Homo sapiens GN=ABCB10 PE=1 SV=2 - [ABCBA_HUMAN]	1	13	2	2					9	9	738	79.0979	9.84717
Q13442	28 kDa heat- and acid-stable phosphoprotein OS=Homo sapiens GN=PDAP1 PE=1 SV=1 - [HAP28_HUMAN]	1	5	2	2							181	20.6176	8.86572
P62195	26S protease regulatory subunit 8 OS=Homo sapiens GN=PSMC5 PE=1 SV=1 - [PRS8_HUMAN]	1	11					3	3	3	4	406	45.5971	7.54736
P05067	Amyloid beta A4 protein OS=Homo sapiens GN=APP PE=1 SV=3 - [A4_HUMAN]	1	10					8	10			770	86.8881	4.81787
Q8IXI1	Mitochondrial Rho GTPase 2 OS=Homo sapiens GN=RHOT2 PE=1 SV=2 - [MIRO2_HUMAN]	1	17			2	2			6	6	618	68.0747	5.85889
O43390	Heterogeneous nuclear ribonucleoprotein R OS=Homo sapiens GN=HNRNPR PE=1 SV=1 - [HNRPR_HUMAN]	1	29	3	3	4	4	4	4	4	4	633	70.8993	8.1333
O15127	Secretory carrier-associated membrane protein 2 OS=Homo sapiens GN=SCAMP2 PE=1 SV=2 - [SCAM2_HUMAN]	1	8							2	3	329	36.6253	6.1001
Q9NZ01	Trans-2,3-enoyl-CoA reductase OS=Homo sapiens GN=TECR PE=1 SV=1 - [TECR_HUMAN]	1	6					2	2	3	4	308	36.0108	9.45166
P35250	Replication factor C subunit 2 OS=Homo sapiens GN=RFC2 PE=1 SV=3 - [RFC2_HUMAN]	1	8					4	4			354	39.1321	6.44287
P08574	Cytochrome c1, heme protein, mitochondrial OS=Homo sapiens GN=CYC1 PE=1 SV=3 - [CY1_HUMAN]	1	3							3	3	325	35.399	8.99756
Q7Z4W1	L-xylulose reductase OS=Homo sapiens GN=DCXR PE=1 SV=2 - [DCXR_HUMAN]	1	3							3	3	244	25.8966	8.104
P33176	Kinesin-1 heavy chain OS=Homo sapiens GN=KIF5B PE=1 SV=1 - [KINH_HUMAN]	3	23					9	10	3	3	963	109.617	6.50732
O43707	Alpha-actinin-4 OS=Homo sapiens GN=ACTN4 PE=1 SV=2 - [ACTN4_HUMAN]	3	12					10	10			911	104.788	5.43994
Q9NX40	OCIA domain-containing protein 1 OS=Homo sapiens GN=OCIAD1 PE=1 SV=1 - [OCAD1_HUMAN]	1	3							3	3	245	27.6088	7.48877
Q9Y371	Endophilin-B1 OS=Homo sapiens GN=SH3GLB1 PE=1 SV=1 - [SHLB1_HUMAN]	1	7					4	4			365	40.7708	6.03662
Q9BPW8	Protein NipSnap homolog 1 OS=Homo sapiens GN=NIPSNAP1 PE=1 SV=1 - [NIPS1_HUMAN]	1	3									284	33.2888	9.30518
Q86VP6	Cullin-associated NEDD8-dissociated protein 1 OS=Homo sapiens GN=CAND1 PE=1 SV=2 - [CAND1_HUMAN]	1	28			2	2	3	5	13	13	1230	136.289	5.78271
O15067	Phosphoribosylformylglycinamidine synthase OS=Homo sapiens GN=PFAS PE=1 SV=4 - [PUR4_HUMAN]	1	29			10	11	2	2	11	12	1338	144.643	5.75732
O75223	Gamma-glutamylcyclotransferase OS=Homo sapiens GN=GGCT PE=1 SV=1 - [GGCT_HUMAN]	1	2							2	2	188	20.9943	5.13525
P07203	Glutathione peroxidase 1 OS=Homo sapiens GN=GPX1 PE=1 SV=4 - [GPX1_HUMAN]	1	2							2	2	203	22.0751	6.55127
P24666	Low molecular weight phosphotyrosine protein phosphatase OS=Homo sapiens GN=ACP1 PE=1 SV=3 - [PPAC_HUMAN]	1	4							2	2	158	18.0308	6.7417
Q9H3U1	Protein unc-45 homolog A OS=Homo sapiens GN=UNC45A PE=1 SV=1 - [UN45A_HUMAN]	1	31					9	9	7	7	944	103.011	6.07471
Q96JJ7	Protein disulfide-isomerase TMX3 OS=Homo sapiens GN=TMX3 PE=1 SV=2 - [TMX3_HUMAN]	1	10	4	5					4	5	454	51.8389	4.90674
Q14498	RNA-binding protein 39 OS=Homo sapiens GN=RBM39 PE=1 SV=2 - [RBM39_HUMAN]	1	9							2	2	530	59.3427	10.0962
Q9BTX1	Nucleoporin NDC1 OS=Homo sapiens GN=TMEM48 PE=1 SV=2 - [NDC1_HUMAN]	1	13			6	8			3	3	674	76.2554	9.08545
P17931	Galectin-3 OS=Homo sapiens GN=LGALS3 PE=1 SV=5 - [LEG3_HUMAN]	1	4									250	26.1361	8.55811
Q9P0J0	NADH dehydrogenase [ubiquinone] 1 alpha subcomplex subunit 13 OS=Homo sapiens GN=NDUFA13 PE=1 SV=3 - [NDUAD_HUMAN]	1	4							2	2	144	16.6876	8.42627
Q16576	Histone-binding protein RBBP7 OS=Homo sapiens GN=RBBP7 PE=1 SV=1 - [RBBP7_HUMAN]	2	9	4	5	2	2			2	2	425	47.7902	5.04639
Q9BVC6	Transmembrane protein 109 OS=Homo sapiens GN=TMEM109 PE=1 SV=1 - [TM109_HUMAN]	1	13					2	3	4	5	243	26.1936	10.4771
P46063	ATP-dependent DNA helicase Q1 OS=Homo sapiens GN=RECQL PE=1 SV=3 - [RECQ1_HUMAN]	1	12					4	4	2	2	649	73.41	7.88428
Q9P2J5	Leucyl-tRNA synthetase, cytoplasmic OS=Homo sapiens GN=LARS PE=1 SV=2 - [SYLC_HUMAN]	1	26			3	3	4	4	3	3	1176	134.379	7.29834
Q9H3P7	Golgi resident protein GCP60 OS=Homo sapiens GN=ACBD3 PE=1 SV=4 - [GCP60_HUMAN]	1	11							5	5	528	60.556	5.05908
Q9NR50	Translation initiation factor eIF-2B subunit gamma OS=Homo sapiens GN=EIF2B3 PE=1 SV=1 - [EI2BG_HUMAN]	1	7	4	4					3	3	452	50.208	6.46826
Q96JB5	CDK5 regulatory subunit-associated protein 3 OS=Homo sapiens GN=CDK5RAP3 PE=1 SV=2 - [CK5P3_HUMAN]	1	16					4	4	3	3	506	56.885	4.75439
P61224	Ras-related protein Rap-1b OS=Homo sapiens GN=RAP1B PE=1 SV=1 - [RAP1B_HUMAN]	1	6							2	2	184	20.8116	5.78271
P62633	Cellular nucleic acid-binding protein OS=Homo sapiens GN=CNBP PE=1 SV=1 - [CNBP_HUMAN]	1	2									177	19.4496	7.7085
Q9NQ88	Probable fructose-2,6-bisphosphatase TIGAR OS=Homo sapiens GN=TIGAR PE=1 SV=1 - [TIGAR_HUMAN]	1	6							3	3	270	30.0431	7.69385
P28074	Proteasome subunit beta type-5 OS=Homo sapiens GN=PSMB5 PE=1 SV=3 - [PSB5_HUMAN]	1	2									263	28.4622	6.91748
Q8NBJ5	Procollagen galactosyltransferase 1 OS=Homo sapiens GN=GLT25D1 PE=1 SV=1 - [GT251_HUMAN]	1	19					2	2	2	2	622	71.5905	7.31299
Q96IU4	Abhydrolase domain-containing protein 14B OS=Homo sapiens GN=ABHD14B PE=1 SV=1 - [ABHEB_HUMAN]	1	2									210	22.3316	6.40479
O43617	Trafficking protein particle complex subunit 3 OS=Homo sapiens GN=TRAPPC3 PE=1 SV=1 - [TPPC3_HUMAN]	1	2									180	20.2611	4.95752
Q53H96	Pyrroline-5-carboxylate reductase 3 OS=Homo sapiens GN=PYCRL PE=1 SV=2 - [P5CR3_HUMAN]	1	4							2	2	274	28.6309	7.50342
Q96CN7	Isochorismatase domain-containing protein 1 OS=Homo sapiens GN=ISOC1 PE=1 SV=3 - [ISOC1_HUMAN]	1	15					3	5	3	3	298	32.2161	7.38623
Q14683	Structural maintenance of chromosomes protein 1A OS=Homo sapiens GN=SMC1A PE=1 SV=2 - [SMC1A_HUMAN]	1	23			6	6	6	6			1233	143.144	7.63525
P57678	Gem-associated protein 4 OS=Homo sapiens GN=GEMIN4 PE=1 SV=2 - [GEMI4_HUMAN]	1	32			5	6	6	6	9	10	1058	119.96	6.03662
Q9UI10	Translation initiation factor eIF-2B subunit delta OS=Homo sapiens GN=EIF2B4 PE=1 SV=2 - [EI2BD_HUMAN]	1	6							3	3	523	57.5213	9.37842
Q9Y6D6	Brefeldin A-inhibited guanine nucleotide-exchange protein 1 OS=Homo sapiens GN=ARFGEF1 PE=1 SV=2 - [BIG1_HUMAN]	1	31			14	16			14	15	1849	208.635	5.84619
Q15436	Protein transport protein Sec23A OS=Homo sapiens GN=SEC23A PE=1 SV=2 - [SC23A_HUMAN]	1	19					3	3	3	3	765	86.1053	7.07861
Q9BW92	Threonyl-tRNA synthetase, mitochondrial OS=Homo sapiens GN=TARS2 PE=1 SV=1 - [SYTM_HUMAN]	1	15					2	2	3	3	718	80.9854	7.29834
P28482	Mitogen-activated protein kinase 1 OS=Homo sapiens GN=MAPK1 PE=1 SV=3 - [MK01_HUMAN]	1	7					4	4			360	41.3632	6.97607
Q13557	Calcium/calmodulin-dependent protein kinase type II subunit delta OS=Homo sapiens GN=CAMK2D PE=1 SV=3 - [KCC2D_HUMAN]	3	7	4	4					3	3	499	56.3336	7.25439
Q9GZV4	Eukaryotic translation initiation factor 5A-2 OS=Homo sapiens GN=EIF5A2 PE=1 SV=3 - [IF5A2_HUMAN]	3	11					2	2	2	2	153	16.7822	5.57959
Q8IXM3	39S ribosomal protein L41, mitochondrial OS=Homo sapiens GN=MRPL41 PE=1 SV=1 - [RM41_HUMAN]	1	2									137	15.373	9.56885
Q13190	Syntaxin-5 OS=Homo sapiens GN=STX5 PE=1 SV=2 - [STX5_HUMAN]	1	6					3	3			355	39.6478	9.15869
O15143	Actin-related protein 2/3 complex subunit 1B OS=Homo sapiens GN=ARPC1B PE=1 SV=3 - [ARC1B_HUMAN]	1	4					4	4			372	40.9234	8.35303
Q9NVJ2	ADP-ribosylation factor-like protein 8B OS=Homo sapiens GN=ARL8B PE=1 SV=1 - [ARL8B_HUMAN]	1	4							2	2	186	21.5251	8.42627
Q8NF37	Lysophosphatidylcholine acyltransferase 1 OS=Homo sapiens GN=LPCAT1 PE=1 SV=2 - [PCAT1_HUMAN]	1	12	2	2			2	2	6	6	534	59.1134	6.02393
O60613	15 kDa selenoprotein OS=Homo sapiens GN=SEP15 PE=1 SV=3 - [SEP15_HUMAN]	1	4									162	17.7799	5.03369
P52597	Heterogeneous nuclear ribonucleoprotein F OS=Homo sapiens GN=HNRNPF PE=1 SV=3 - [HNRPF_HUMAN]	1	15	2	3			2	2	3	5	415	45.6429	5.57959
Q9BQG0	Myb-binding protein 1A OS=Homo sapiens GN=MYBBP1A PE=1 SV=2 - [MBB1A_HUMAN]	1	32	2	2	5	5	11	12	6	6	1328	148.762	9.27588
Q9UIA9	Exportin-7 OS=Homo sapiens GN=XPO7 PE=1 SV=3 - [XPO7_HUMAN]	1	24					2	3	8	9	1087	123.828	6.31592
P53041	Serine/threonine-protein phosphatase 5 OS=Homo sapiens GN=PPP5C PE=1 SV=1 - [PPP5_HUMAN]	1	9	3	3					3	3	499	56.8423	6.27783
P07237	Protein disulfide-isomerase OS=Homo sapiens GN=P4HB PE=1 SV=3 - [PDIA1_HUMAN]	1	18	2	2	2	2	4	4	2	3	508	57.0807	4.86865
Q8TCT9	Minor histocompatibility antigen H13 OS=Homo sapiens GN=HM13 PE=1 SV=1 - [HM13_HUMAN]	1	4			2	2					377	41.4616	6.43018
Q9UBX3	Mitochondrial dicarboxylate carrier OS=Homo sapiens GN=SLC25A10 PE=1 SV=2 - [DIC_HUMAN]	1	4							3	4	287	31.2623	9.53955
Q16658	Fascin OS=Homo sapiens GN=FSCN1 PE=1 SV=3 - [FSCN1_HUMAN]	1	5	2	2					3	3	493	54.4961	7.23975
P23246	Splicing factor, proline- and glutamine-rich OS=Homo sapiens GN=SFPQ PE=1 SV=2 - [SFPQ_HUMAN]	1	15					6	6	2	2	707	76.1016	9.43701
Q99720	Sigma non-opioid intracellular receptor 1 OS=Homo sapiens GN=SIGMAR1 PE=1 SV=1 - [SGMR1_HUMAN]	1	7			2	2			3	3	223	25.1118	5.96045
P67936	Tropomyosin alpha-4 chain OS=Homo sapiens GN=TPM4 PE=1 SV=3 - [TPM4_HUMAN]	4	7					2	2			248	28.5045	4.69092
O60547	GDP-mannose 4,6 dehydratase OS=Homo sapiens GN=GMDS PE=1 SV=1 - [GMDS_HUMAN]	1	9					4	4			372	41.9233	7.31299
Q96EY5	Multivesicular body subunit 12A OS=Homo sapiens GN=FAM125A PE=1 SV=1 - [F125A_HUMAN]	1	2							2	2	273	28.7647	8.90967
P51617	Interleukin-1 receptor-associated kinase 1 OS=Homo sapiens GN=IRAK1 PE=1 SV=2 - [IRAK1_HUMAN]	1	13							2	2	712	76.4886	6.62451
Q9H0V9	VIP36-like protein OS=Homo sapiens GN=LMAN2L PE=1 SV=1 - [LMA2L_HUMAN]	1	4					3	4			348	39.6852	8.38232
Q06124	Tyrosine-protein phosphatase non-receptor type 11 OS=Homo sapiens GN=PTPN11 PE=1 SV=2 - [PTN11_HUMAN]	1	16							5	5	597	68.3933	7.29834
P26440	Isovaleryl-CoA dehydrogenase, mitochondrial OS=Homo sapiens GN=IVD PE=1 SV=1 - [IVD_HUMAN]	1	8					3	4			423	46.2896	8.19189
P55795	Heterogeneous nuclear ribonucleoprotein H2 OS=Homo sapiens GN=HNRNPH2 PE=1 SV=1 - [HNRH2_HUMAN]	1	19	4	7			2	2	3	5	449	49.2323	6.30322
P15170	Eukaryotic peptide chain release factor GTP-binding subunit ERF3A OS=Homo sapiens GN=GSPT1 PE=1 SV=1 - [ERF3A_HUMAN]	2	15					3	3	3	3	499	55.7203	5.61768
P26583	High mobility group protein B2 OS=Homo sapiens GN=HMGB2 PE=1 SV=2 - [HMGB2_HUMAN]	1	11	4	5	2	2					209	24.0187	7.81104
P82930	28S ribosomal protein S34, mitochondrial OS=Homo sapiens GN=MRPS34 PE=1 SV=2 - [RT34_HUMAN]	1	2					2	2			218	25.6345	9.979
P35270	Sepiapterin reductase OS=Homo sapiens GN=SPR PE=1 SV=1 - [SPRE_HUMAN]	1	4							2	2	261	28.0308	8.04541
O95163	Elongator complex protein 1 OS=Homo sapiens GN=IKBKAP PE=1 SV=3 - [ELP1_HUMAN]	1	12			10	10			2	2	1332	150.159	5.93506
Q96S44	TP53-regulating kinase OS=Homo sapiens GN=TP53RK PE=1 SV=2 - [PRPK_HUMAN]	1	2									253	28.1428	9.53955
P35249	Replication factor C subunit 4 OS=Homo sapiens GN=RFC4 PE=1 SV=2 - [RFC4_HUMAN]	1	8					3	3	2	2	363	39.6569	8.01611
Q9Y5K5	Ubiquitin carboxyl-terminal hydrolase isozyme L5 OS=Homo sapiens GN=UCHL5 PE=1 SV=3 - [UCHL5_HUMAN]	1	9					4	4			329	37.583	5.32568
Q15631	Translin OS=Homo sapiens GN=TSN PE=1 SV=1 - [TSN_HUMAN]	1	2					2	2			228	26.1668	6.44287
Q15041	ADP-ribosylation factor-like protein 6-interacting protein 1 OS=Homo sapiens GN=ARL6IP1 PE=1 SV=2 - [AR6P1_HUMAN]	1	2									203	23.3474	9.31982
Q13505	Metaxin-1 OS=Homo sapiens GN=MTX1 PE=1 SV=2 - [MTX1_HUMAN]	1	11					3	3	2	2	466	51.4446	9.78857
Q9Y394	Dehydrogenase/reductase SDR family member 7 OS=Homo sapiens GN=DHRS7 PE=1 SV=1 - [DHRS7_HUMAN]	1	4					2	2			339	38.2741	8.32373
P38117	Electron transfer flavoprotein subunit beta OS=Homo sapiens GN=ETFB PE=1 SV=3 - [ETFB_HUMAN]	1	6					2	2	2	2	255	27.8262	8.104
Q9BV57	1,2-dihydroxy-3-keto-5-methylthiopentene dioxygenase OS=Homo sapiens GN=ADI1 PE=1 SV=1 - [MTND_HUMAN]	1	2							2	2	179	21.4846	5.68115
P40855	Peroxisomal biogenesis factor 19 OS=Homo sapiens GN=PEX19 PE=1 SV=1 - [PEX19_HUMAN]	1	2									299	32.7856	4.33545
Q9BXW9	Fanconi anemia group D2 protein OS=Homo sapiens GN=FANCD2 PE=1 SV=1 - [FACD2_HUMAN]	1	21			15	18			3	3	1471	166.356	6.23975
Q6IAN0	Dehydrogenase/reductase SDR family member 7B OS=Homo sapiens GN=DHRS7B PE=1 SV=2 - [DRS7B_HUMAN]	1	4							2	2	325	35.0966	9.5542
P00505	Aspartate aminotransferase, mitochondrial OS=Homo sapiens GN=GOT2 PE=1 SV=3 - [AATM_HUMAN]	1	9					4	4			430	47.4873	9.01221
O75934	Pre-mRNA-splicing factor SPF27 OS=Homo sapiens GN=BCAS2 PE=1 SV=1 - [SPF27_HUMAN]	1	2					2	2			225	26.115	5.65576
Q9UHD9	Ubiquilin-2 OS=Homo sapiens GN=UBQLN2 PE=1 SV=2 - [UBQL2_HUMAN]	1	12							3	4	624	65.6546	5.22412
Q5T440	Putative transferase CAF17, mitochondrial OS=Homo sapiens GN=IBA57 PE=1 SV=1 - [CAF17_HUMAN]	1	2					2	2			356	38.1311	9.83252
Q9Y6M1	Insulin-like growth factor 2 mRNA-binding protein 2 OS=Homo sapiens GN=IGF2BP2 PE=1 SV=2 - [IF2B2_HUMAN]	1	6									599	66.0806	8.45557
Q9NX47	E3 ubiquitin-protein ligase MARCH5 OS=Homo sapiens GN=MARCH5 PE=1 SV=1 - [MARH5_HUMAN]	1	2							2	2	278	31.2112	8.70459
Q9BZX2	Uridine-cytidine kinase 2 OS=Homo sapiens GN=UCK2 PE=1 SV=1 - [UCK2_HUMAN]	1	9					2	2	3	3	261	29.2811	6.69775
Q96SZ5	2-aminoethanethiol dioxygenase OS=Homo sapiens GN=ADO PE=1 SV=2 - [AEDO_HUMAN]	1	2									270	29.7319	6.03662
O95470	Sphingosine-1-phosphate lyase 1 OS=Homo sapiens GN=SGPL1 PE=1 SV=3 - [SGPL1_HUMAN]	1	6	5	6							568	63.4827	9.15869
Q13423	NAD(P) transhydrogenase, mitochondrial OS=Homo sapiens GN=NNT PE=1 SV=3 - [NNTM_HUMAN]	1	12							9	10	1086	113.823	8.08936
P53985	Monocarboxylate transporter 1 OS=Homo sapiens GN=SLC16A1 PE=1 SV=3 - [MOT1_HUMAN]	1	24			3	6	3	3	3	6	500	53.9089	8.66064
Q06265	Exosome complex component RRP45 OS=Homo sapiens GN=EXOSC9 PE=1 SV=3 - [EXOS9_HUMAN]	1	10					3	3			439	48.9181	5.2876
Q9Y3C8	Ubiquitin-fold modifier-conjugating enzyme 1 OS=Homo sapiens GN=UFC1 PE=1 SV=3 - [UFC1_HUMAN]	1	2							2	2	167	19.446	7.40088
Q13247	Serine/arginine-rich splicing factor 6 OS=Homo sapiens GN=SRSF6 PE=1 SV=2 - [SRSF6_HUMAN]	2	15					3	7	3	4	344	39.5634	11.4292
P27695	DNA-(apurinic or apyrimidinic site) lyase OS=Homo sapiens GN=APEX1 PE=1 SV=2 - [APEX1_HUMAN]	1	3					3	3			318	35.5322	8.11865
P26640	Valyl-tRNA synthetase OS=Homo sapiens GN=VARS PE=1 SV=4 - [SYVC_HUMAN]	1	19			5	5	8	8	4	4	1264	140.387	7.59131
Q12904	Aminoacyl tRNA synthase complex-interacting multifunctional protein 1 OS=Homo sapiens GN=AIMP1 PE=1 SV=2 - [AIMP1_HUMAN]	1	2					2	2			312	34.3311	8.42627
O00303	Eukaryotic translation initiation factor 3 subunit F OS=Homo sapiens GN=EIF3F PE=1 SV=1 - [EIF3F_HUMAN]	1	8					3	3	2	2	357	37.5402	5.45264
Q6L8Q7	2',5'-phosphodiesterase 12 OS=Homo sapiens GN=PDE12 PE=1 SV=2 - [PDE12_HUMAN]	1	5							5	5	609	67.3089	6.56592
Q9Y6G9	Cytoplasmic dynein 1 light intermediate chain 1 OS=Homo sapiens GN=DYNC1LI1 PE=1 SV=3 - [DC1L1_HUMAN]	1	13					2	2	2	2	523	56.544	6.41748
P16435	NADPH--cytochrome P450 reductase OS=Homo sapiens GN=POR PE=1 SV=2 - [NCPR_HUMAN]	1	17	2	2	3	3			5	6	677	76.6413	5.57959
P62333	26S protease regulatory subunit 10B OS=Homo sapiens GN=PSMC6 PE=1 SV=1 - [PRS10_HUMAN]	1	4	2	2			2	2			389	44.1451	7.48877
O75027	ATP-binding cassette sub-family B member 7, mitochondrial OS=Homo sapiens GN=ABCB7 PE=1 SV=2 - [ABCB7_HUMAN]	1	15					2	2	7	7	752	82.5892	9.33447
Q9UBN7	Histone deacetylase 6 OS=Homo sapiens GN=HDAC6 PE=1 SV=2 - [HDAC6_HUMAN]	1	39			7	8	6	8	8	9	1215	131.336	5.30029
Q13838	Spliceosome RNA helicase DDX39B OS=Homo sapiens GN=DDX39B PE=1 SV=1 - [DX39B_HUMAN]	2	20	3	6	2	2	2	2	3	4	428	48.9599	5.66846
O43684	Mitotic checkpoint protein BUB3 OS=Homo sapiens GN=BUB3 PE=1 SV=1 - [BUB3_HUMAN]	1	4					2	2			328	37.1312	6.84424
P78527	DNA-dependent protein kinase catalytic subunit OS=Homo sapiens GN=PRKDC PE=1 SV=3 - [PRKDC_HUMAN]	1	47			34	34	3	3	10	10	4128	468.788	7.12256
Q9H9A6	Leucine-rich repeat-containing protein 40 OS=Homo sapiens GN=LRRC40 PE=1 SV=1 - [LRC40_HUMAN]	1	23					3	3	7	7	602	68.2071	6.43018
P61081	NEDD8-conjugating enzyme Ubc12 OS=Homo sapiens GN=UBE2M PE=1 SV=1 - [UBC12_HUMAN]	1	4							2	2	183	20.8866	7.69385
O00425	Insulin-like growth factor 2 mRNA-binding protein 3 OS=Homo sapiens GN=IGF2BP3 PE=1 SV=2 - [IF2B3_HUMAN]	1	14					2	3	2	2	579	63.6656	8.86572
Q96B26	Exosome complex component RRP43 OS=Homo sapiens GN=EXOSC8 PE=1 SV=1 - [EXOS8_HUMAN]	1	4					2	2			276	30.0203	5.30029
P35637	RNA-binding protein FUS OS=Homo sapiens GN=FUS PE=1 SV=1 - [FUS_HUMAN]	1	10					2	2	2	2	526	53.3938	9.36377
Q04637	Eukaryotic translation initiation factor 4 gamma 1 OS=Homo sapiens GN=EIF4G1 PE=1 SV=4 - [IF4G1_HUMAN]	1	30	4	4	9	9	7	7	6	6	1599	175.382	5.32568
P23634	Plasma membrane calcium-transporting ATPase 4 OS=Homo sapiens GN=ATP2B4 PE=1 SV=2 - [AT2B4_HUMAN]	1	16			5	6			5	6	1241	137.833	6.59521
O75251	NADH dehydrogenase [ubiquinone] iron-sulfur protein 7, mitochondrial OS=Homo sapiens GN=NDUFS7 PE=1 SV=3 - [NDUS7_HUMAN]	1	3							2	3	213	23.5481	9.99365
P50897	Palmitoyl-protein thioesterase 1 OS=Homo sapiens GN=PPT1 PE=1 SV=1 - [PPT1_HUMAN]	1	2									306	34.1713	6.52197
Q15181	Inorganic pyrophosphatase OS=Homo sapiens GN=PPA1 PE=1 SV=2 - [IPYR_HUMAN]	1	6					2	2			289	32.6392	5.85889
P55327	Tumor protein D52 OS=Homo sapiens GN=TPD52 PE=1 SV=2 - [TPD52_HUMAN]	1	2					2	2			224	24.3122	4.83057
Q9UQE7	Structural maintenance of chromosomes protein 3 OS=Homo sapiens GN=SMC3 PE=1 SV=2 - [SMC3_HUMAN]	1	16					6	6			1217	141.454	7.18115
O60925	Prefoldin subunit 1 OS=Homo sapiens GN=PFDN1 PE=1 SV=2 - [PFD1_HUMAN]	1	2									122	14.2015	6.81494
Q9NWW5	Ceroid-lipofuscinosis neuronal protein 6 OS=Homo sapiens GN=CLN6 PE=1 SV=1 - [CLN6_HUMAN]	1	5							2	2	311	35.8959	8.86572
P55735	Protein SEC13 homolog OS=Homo sapiens GN=SEC13 PE=1 SV=3 - [SEC13_HUMAN]	1	6					2	2	2	2	322	35.5181	5.47803
Q96ER3	Protein SAAL1 OS=Homo sapiens GN=SAAL1 PE=1 SV=2 - [SAAL1_HUMAN]	1	3							3	3	474	53.5237	4.50049
Q92747	Actin-related protein 2/3 complex subunit 1A OS=Homo sapiens GN=ARPC1A PE=1 SV=2 - [ARC1A_HUMAN]	1	5					3	3			370	41.5427	8.17725
O94826	Mitochondrial import receptor subunit TOM70 OS=Homo sapiens GN=TOMM70A PE=1 SV=1 - [TOM70_HUMAN]	1	20					3	3	5	6	608	67.412	7.12256
Q8NFH3	Nucleoporin Nup43 OS=Homo sapiens GN=NUP43 PE=1 SV=1 - [NUP43_HUMAN]	1	4					2	2			380	42.1245	5.63037
O15121	Sphingolipid delta(4)-desaturase DES1 OS=Homo sapiens GN=DEGS1 PE=1 SV=1 - [DEGS1_HUMAN]	1	4					2	2	2	2	323	37.8412	7.45947
P07196	Neurofilament light polypeptide OS=Homo sapiens GN=NEFL PE=1 SV=3 - [NFL_HUMAN]	1	8	3	3							543	61.4792	4.65283
O95881	Thioredoxin domain-containing protein 12 OS=Homo sapiens GN=TXNDC12 PE=1 SV=1 - [TXD12_HUMAN]	1	3			2	3					172	19.1936	5.40186
Q8NBS9	Thioredoxin domain-containing protein 5 OS=Homo sapiens GN=TXNDC5 PE=1 SV=2 - [TXND5_HUMAN]	1	6	2	2							432	47.5987	5.97314
O75521	Enoyl-CoA delta isomerase 2, mitochondrial OS=Homo sapiens GN=ECI2 PE=1 SV=4 - [ECI2_HUMAN]	1	6					3	4			394	43.5574	8.99756
Q9BUL8	Programmed cell death protein 10 OS=Homo sapiens GN=PDCD10 PE=1 SV=1 - [PDC10_HUMAN]	1	2					2	2			212	24.6858	8.19189
Q96S66	Chloride channel CLIC-like protein 1 OS=Homo sapiens GN=CLCC1 PE=1 SV=1 - [CLCC1_HUMAN]	1	4							4	4	551	61.9831	5.5542
Q13085	Acetyl-CoA carboxylase 1 OS=Homo sapiens GN=ACACA PE=1 SV=2 - [ACACA_HUMAN]	2	31			12	12	3	3	14	14	2346	265.385	6.3667
O00487	26S proteasome non-ATPase regulatory subunit 14 OS=Homo sapiens GN=PSMD14 PE=1 SV=1 - [PSDE_HUMAN]	1	9					2	2	2	2	310	34.5546	6.52197
O43813	LanC-like protein 1 OS=Homo sapiens GN=LANCL1 PE=1 SV=1 - [LANC1_HUMAN]	1	6					2	2			399	45.2536	7.75244
P56937	3-keto-steroid reductase OS=Homo sapiens GN=HSD17B7 PE=1 SV=1 - [DHB7_HUMAN]	1	4							3	4	341	38.1818	8.104
Q14108	Lysosome membrane protein 2 OS=Homo sapiens GN=SCARB2 PE=1 SV=2 - [SCRB2_HUMAN]	1	8			2	2			2	2	478	54.2555	5.13525
P49257	Protein ERGIC-53 OS=Homo sapiens GN=LMAN1 PE=1 SV=2 - [LMAN1_HUMAN]	1	10	3	3					4	5	510	57.513	6.771
Q01813	6-phosphofructokinase type C OS=Homo sapiens GN=PFKP PE=1 SV=2 - [K6PP_HUMAN]	1	8					4	4	2	2	784	85.5415	7.54736
Q92526	T-complex protein 1 subunit zeta-2 OS=Homo sapiens GN=CCT6B PE=1 SV=5 - [TCPW_HUMAN]	1	18	3	3			4	4	2	4	530	57.7846	7.23975
P08754	Guanine nucleotide-binding protein G(k) subunit alpha OS=Homo sapiens GN=GNAI3 PE=1 SV=3 - [GNAI3_HUMAN]	1	3									354	40.5063	5.69385
Q9UG63	ATP-binding cassette sub-family F member 2 OS=Homo sapiens GN=ABCF2 PE=1 SV=2 - [ABCF2_HUMAN]	1	7					2	2			623	71.2446	7.37158
Q8WVX9	Fatty acyl-CoA reductase 1 OS=Homo sapiens GN=FAR1 PE=1 SV=1 - [FACR1_HUMAN]	1	6	3	3					3	3	515	59.3188	9.17334
Q13308	Inactive tyrosine-protein kinase 7 OS=Homo sapiens GN=PTK7 PE=1 SV=2 - [PTK7_HUMAN]	1	9			8	9					1070	118.317	7.09326
P10515	Dihydrolipoyllysine-residue acetyltransferase component of pyruvate dehydrogenase complex, mitochondrial OS=Homo sapiens GN=DLAT PE=1 SV=3 - [ODP2_HUMAN]	1	12	2	2					3	3	647	68.9531	7.84033
O75534	Cold shock domain-containing protein E1 OS=Homo sapiens GN=CSDE1 PE=1 SV=2 - [CSDE1_HUMAN]	1	12					7	7	3	3	798	88.8289	6.25244
Q9NRN7	L-aminoadipate-semialdehyde dehydrogenase-phosphopantetheinyl transferase OS=Homo sapiens GN=AASDHPPT PE=1 SV=2 - [ADPPT_HUMAN]	1	4							2	2	309	35.7531	6.80029
Q9Y6E2	Basic leucine zipper and W2 domain-containing protein 2 OS=Homo sapiens GN=BZW2 PE=1 SV=1 - [BZW2_HUMAN]	1	11					4	5	4	4	419	48.132	6.68311
Q5JQF8	Polyadenylate-binding protein 1-like 2 OS=Homo sapiens GN=PABPC1L2A PE=1 SV=1 - [PAP1M_HUMAN]	1	4					2	2			200	22.7846	9.1001
P56182	Ribosomal RNA processing protein 1 homolog A OS=Homo sapiens GN=RRP1 PE=1 SV=1 - [RRP1_HUMAN]	1	6	4	4					2	2	461	52.8066	9.33447
P17612	cAMP-dependent protein kinase catalytic subunit alpha OS=Homo sapiens GN=PRKACA PE=1 SV=2 - [KAPCA_HUMAN]	2	6					3	3			351	40.564	8.79248
Q9NXW9	Probable alpha-ketoglutarate-dependent dioxygenase ABH4 OS=Homo sapiens GN=ALKBH4 PE=1 SV=1 - [ALKB4_HUMAN]	1	10					3	3	2	2	302	33.8161	6.66846
O14735	CDP-diacylglycerol--inositol 3-phosphatidyltransferase OS=Homo sapiens GN=CDIPT PE=1 SV=1 - [CDIPT_HUMAN]	1	2									213	23.5231	8.03076
P48449	Lanosterol synthase OS=Homo sapiens GN=LSS PE=1 SV=1 - [ERG7_HUMAN]	1	7			2	2					732	83.2551	6.60986
Q8NEW0	Zinc transporter 7 OS=Homo sapiens GN=SLC30A7 PE=1 SV=1 - [ZNT7_HUMAN]	1	5					2	2	2	3	376	41.5993	6.94678
Q9Y3B3	Transmembrane emp24 domain-containing protein 7 OS=Homo sapiens GN=TMED7 PE=1 SV=2 - [TMED7_HUMAN]	1	2							2	2	224	25.1556	6.88818
Q9UBS4	DnaJ homolog subfamily B member 11 OS=Homo sapiens GN=DNAJB11 PE=1 SV=1 - [DJB11_HUMAN]	1	4									358	40.4886	6.17627
Q9UNL2	Translocon-associated protein subunit gamma OS=Homo sapiens GN=SSR3 PE=1 SV=1 - [SSRG_HUMAN]	1	2			2	2					185	21.0672	9.61279
P62879	Guanine nucleotide-binding protein G(I)/G(S)/G(T) subunit beta-2 OS=Homo sapiens GN=GNB2 PE=1 SV=3 - [GBB2_HUMAN]	3	3					3	3			340	37.3071	5.99854
Q8TAG9	Exocyst complex component 6 OS=Homo sapiens GN=EXOC6 PE=1 SV=3 - [EXOC6_HUMAN]	1	9									804	93.6626	6.20166
Q9UBV2	Protein sel-1 homolog 1 OS=Homo sapiens GN=SEL1L PE=1 SV=3 - [SE1L1_HUMAN]	1	8									794	88.6985	5.38916
Q9BQ75	Uncharacterized protein C3orf26 OS=Homo sapiens GN=C3orf26 PE=1 SV=2 - [CC026_HUMAN]	1	3					3	3			279	31.864	9.18799
P49915	GMP synthase [glutamine-hydrolyzing] OS=Homo sapiens GN=GMPS PE=1 SV=1 - [GUAA_HUMAN]	1	12					2	3	3	4	693	76.667	6.87354
Q15029	116 kDa U5 small nuclear ribonucleoprotein component OS=Homo sapiens GN=EFTUD2 PE=1 SV=1 - [U5S1_HUMAN]	1	12					6	6			972	109.366	4.99561
P19404	NADH dehydrogenase [ubiquinone] flavoprotein 2, mitochondrial OS=Homo sapiens GN=NDUFV2 PE=1 SV=2 - [NDUV2_HUMAN]	1	2							2	2	249	27.374	8.06006
O94910	Latrophilin-1 OS=Homo sapiens GN=LPHN1 PE=1 SV=1 - [LPHN1_HUMAN]	1	15									1474	162.614	6.59521
Q15024	Exosome complex component RRP42 OS=Homo sapiens GN=EXOSC7 PE=1 SV=3 - [EXOS7_HUMAN]	1	2					2	2			291	31.8011	5.18604
Q8WUY1	UPF0670 protein C8orf55 OS=Homo sapiens GN=C8orf55 PE=1 SV=2 - [CH055_HUMAN]	1	2							2	2	208	23.8499	9.5542
Q8TEM1	Nuclear pore membrane glycoprotein 210 OS=Homo sapiens GN=NUP210 PE=1 SV=3 - [PO210_HUMAN]	1	21			11	11			10	10	1887	204.983	6.81494
O75306	NADH dehydrogenase [ubiquinone] iron-sulfur protein 2, mitochondrial OS=Homo sapiens GN=NDUFS2 PE=1 SV=2 - [NDUS2_HUMAN]	1	6							4	4	463	52.5117	7.54736
Q9ULV4	Coronin-1C OS=Homo sapiens GN=CORO1C PE=1 SV=1 - [COR1C_HUMAN]	1	5	4	5							474	53.2151	7.07861
Q6P1M0	Long-chain fatty acid transport protein 4 OS=Homo sapiens GN=SLC27A4 PE=1 SV=1 - [S27A4_HUMAN]	1	14							5	5	643	72.0181	8.47021
Q12846	Syntaxin-4 OS=Homo sapiens GN=STX4 PE=1 SV=2 - [STX4_HUMAN]	1	2									297	34.1589	6.27783
O00170	AH receptor-interacting protein OS=Homo sapiens GN=AIP PE=1 SV=2 - [AIP_HUMAN]	1	4					2	2			330	37.6121	6.29053
Q8NBN7	Retinol dehydrogenase 13 OS=Homo sapiens GN=RDH13 PE=1 SV=2 - [RDH13_HUMAN]	1	2					2	2			331	35.9099	8.104
P46087	Putative ribosomal RNA methyltransferase NOP2 OS=Homo sapiens GN=NOP2 PE=1 SV=2 - [NOP2_HUMAN]	1	19					6	6	2	2	812	89.2471	9.23193
Q9NQT4	Exosome complex component RRP46 OS=Homo sapiens GN=EXOSC5 PE=1 SV=1 - [EXOS5_HUMAN]	1	2					2	2			235	25.2329	7.59131
P06737	Glycogen phosphorylase, liver form OS=Homo sapiens GN=PYGL PE=1 SV=4 - [PYGL_HUMAN]	1	7					4	4			847	97.087	7.1665
P10606	Cytochrome c oxidase subunit 5B, mitochondrial OS=Homo sapiens GN=COX5B PE=1 SV=2 - [COX5B_HUMAN]	1	5					2	2			129	13.6869	8.80713
Q15021	Condensin complex subunit 1 OS=Homo sapiens GN=NCAPD2 PE=1 SV=3 - [CND1_HUMAN]	1	14			8	8	4	4	2	2	1401	157.082	6.60986
Q14344	Guanine nucleotide-binding protein subunit alpha-13 OS=Homo sapiens GN=GNA13 PE=1 SV=2 - [GNA13_HUMAN]	1	3									377	44.0217	8.00146
Q9UMX0	Ubiquilin-1 OS=Homo sapiens GN=UBQLN1 PE=1 SV=2 - [UBQL1_HUMAN]	1	9							5	6	589	62.4794	5.10986
P26885	Peptidyl-prolyl cis-trans isomerase FKBP2 OS=Homo sapiens GN=FKBP2 PE=1 SV=2 - [FKBP2_HUMAN]	1	4					2	2			142	15.6393	9.12939
P46379	Large proline-rich protein BAG6 OS=Homo sapiens GN=BAG6 PE=1 SV=2 - [BAG6_HUMAN]	1	18			6	7	3	3	4	4	1132	119.334	5.60498
P50454	Serpin H1 OS=Homo sapiens GN=SERPINH1 PE=1 SV=2 - [SERPH_HUMAN]	1	11					3	3	3	3	418	46.4112	8.68994
Q3SXM5	Inactive hydroxysteroid dehydrogenase-like protein 1 OS=Homo sapiens GN=HSDL1 PE=1 SV=3 - [HSDL1_HUMAN]	1	3					3	3			330	36.9781	8.71924
Q8IXI2	Mitochondrial Rho GTPase 1 OS=Homo sapiens GN=RHOT1 PE=1 SV=2 - [MIRO1_HUMAN]	1	8							4	4	618	70.7389	6.26514
P53992	Protein transport protein Sec24C OS=Homo sapiens GN=SEC24C PE=1 SV=3 - [SC24C_HUMAN]	1	17					3	3	5	5	1094	118.249	7.06396
P34932	Heat shock 70 kDa protein 4 OS=Homo sapiens GN=HSPA4 PE=1 SV=4 - [HSP74_HUMAN]	1	14					6	6	2	2	840	94.2712	5.18604
P35237	Serpin B6 OS=Homo sapiens GN=SERPINB6 PE=1 SV=3 - [SPB6_HUMAN]	1	10					2	2	2	2	376	42.5941	5.2749
P38159	Heterogeneous nuclear ribonucleoprotein G OS=Homo sapiens GN=RBMX PE=1 SV=3 - [HNRPG_HUMAN]	2	3			3	3					391	42.3063	10.0522
Q9BRQ6	Coiled-coil-helix-coiled-coil-helix domain-containing protein 6 OS=Homo sapiens GN=CHCHD6 PE=1 SV=1 - [CHCH6_HUMAN]	1	3							3	3	235	26.4414	8.85107
P30049	ATP synthase subunit delta, mitochondrial OS=Homo sapiens GN=ATP5D PE=1 SV=2 - [ATPD_HUMAN]	1	2							2	2	168	17.4792	5.49072
Q9UFN0	Protein NipSnap homolog 3A OS=Homo sapiens GN=NIPSNAP3A PE=1 SV=2 - [NPS3A_HUMAN]	1	2					2	2			247	28.4485	9.15869
Q6P4A7	Sideroflexin-4 OS=Homo sapiens GN=SFXN4 PE=1 SV=1 - [SFXN4_HUMAN]	1	4					2	2			337	37.9738	9.18799
O43169	Cytochrome b5 type B OS=Homo sapiens GN=CYB5B PE=1 SV=2 - [CYB5B_HUMAN]	1	2							2	2	146	16.322	4.97021
P20700	Lamin-B1 OS=Homo sapiens GN=LMNB1 PE=1 SV=2 - [LMNB1_HUMAN]	1	7			2	2			3	3	586	66.3676	5.16064
Q15437	Protein transport protein Sec23B OS=Homo sapiens GN=SEC23B PE=1 SV=2 - [SC23B_HUMAN]	1	11					2	2			767	86.4235	6.88818
Q9Y285	Phenylalanyl-tRNA synthetase alpha chain OS=Homo sapiens GN=FARSA PE=1 SV=3 - [SYFA_HUMAN]	1	6					2	2	2	2	508	57.5275	7.79639
O96008	Mitochondrial import receptor subunit TOM40 homolog OS=Homo sapiens GN=TOMM40 PE=1 SV=1 - [TOM40_HUMAN]	1	3							3	3	361	37.8691	7.25439
Q16186	Proteasomal ubiquitin receptor ADRM1 OS=Homo sapiens GN=ADRM1 PE=1 SV=2 - [ADRM1_HUMAN]	1	2					2	2			407	42.1268	5.07178
Q9BRR6	ADP-dependent glucokinase OS=Homo sapiens GN=ADPGK PE=1 SV=1 - [ADPGK_HUMAN]	1	3							3	3	497	54.0547	6.20166
Q9P035	3-hydroxyacyl-CoA dehydratase 3 OS=Homo sapiens GN=PTPLAD1 PE=1 SV=2 - [HACD3_HUMAN]	1	14			2	2	3	5	4	5	362	43.1316	8.93896
O00151	PDZ and LIM domain protein 1 OS=Homo sapiens GN=PDLIM1 PE=1 SV=4 - [PDLI1_HUMAN]	1	2					2	2			329	36.049	7.02002
P50336	Protoporphyrinogen oxidase OS=Homo sapiens GN=PPOX PE=1 SV=1 - [PPOX_HUMAN]	1	4							4	4	477	50.7337	8.1626
P51398	28S ribosomal protein S29, mitochondrial OS=Homo sapiens GN=DAP3 PE=1 SV=1 - [RT29_HUMAN]	1	3					3	3			398	45.5376	8.88037
Q92499	ATP-dependent RNA helicase DDX1 OS=Homo sapiens GN=DDX1 PE=1 SV=2 - [DDX1_HUMAN]	1	10	2	2			4	4	2	2	740	82.3798	7.2251
Q9HC21	Mitochondrial thiamine pyrophosphate carrier OS=Homo sapiens GN=SLC25A19 PE=1 SV=1 - [TPC_HUMAN]	1	2							2	2	320	35.4883	9.5542
P23368	NAD-dependent malic enzyme, mitochondrial OS=Homo sapiens GN=ME2 PE=1 SV=1 - [MAOM_HUMAN]	1	6							4	4	584	65.4018	7.60596
O94903	Proline synthase co-transcribed bacterial homolog protein OS=Homo sapiens GN=PROSC PE=1 SV=1 - [PROSC_HUMAN]	1	3							2	3	275	30.3246	7.50342
P54646	5'-AMP-activated protein kinase catalytic subunit alpha-2 OS=Homo sapiens GN=PRKAA2 PE=1 SV=2 - [AAPK2_HUMAN]	1	5							5	5	552	62.2796	7.75244
P17858	6-phosphofructokinase, liver type OS=Homo sapiens GN=PFKL PE=1 SV=6 - [K6PL_HUMAN]	1	4					4	4			780	84.9642	7.50342
Q8TC07	TBC1 domain family member 15 OS=Homo sapiens GN=TBC1D15 PE=1 SV=2 - [TBC15_HUMAN]	1	19			3	3	2	2	4	4	691	79.4397	5.66846
Q00059	Transcription factor A, mitochondrial OS=Homo sapiens GN=TFAM PE=1 SV=1 - [TFAM_HUMAN]	1	2			2	2					246	29.0782	9.71533
O95816	BAG family molecular chaperone regulator 2 OS=Homo sapiens GN=BAG2 PE=1 SV=1 - [BAG2_HUMAN]	1	6							2	2	211	23.7572	6.69775
Q13409	Cytoplasmic dynein 1 intermediate chain 2 OS=Homo sapiens GN=DYNC1I2 PE=1 SV=3 - [DC1I2_HUMAN]	1	10					2	2			638	71.4121	5.19873
Q13243	Serine/arginine-rich splicing factor 5 OS=Homo sapiens GN=SRSF5 PE=1 SV=1 - [SRSF5_HUMAN]	1	5					2	5			272	31.2453	11.5903
O00186	Syntaxin-binding protein 3 OS=Homo sapiens GN=STXBP3 PE=1 SV=2 - [STXB3_HUMAN]	1	9							3	3	592	67.7208	7.79639
Q9BXJ9	N-alpha-acetyltransferase 15, NatA auxiliary subunit OS=Homo sapiens GN=NAA15 PE=1 SV=1 - [NAA15_HUMAN]	1	9					5	9			866	101.208	7.41553
P21281	V-type proton ATPase subunit B, brain isoform OS=Homo sapiens GN=ATP6V1B2 PE=1 SV=3 - [VATB2_HUMAN]	1	3							3	3	511	56.4649	5.80811
O94822	E3 ubiquitin-protein ligase listerin OS=Homo sapiens GN=LTN1 PE=1 SV=6 - [LTN1_HUMAN]	1	18			9	11	2	2	5	5	1766	200.423	6.25244
O75390	Citrate synthase, mitochondrial OS=Homo sapiens GN=CS PE=1 SV=2 - [CISY_HUMAN]	1	15	3	3			3	3	3	3	466	51.6795	8.32373
P11388	DNA topoisomerase 2-alpha OS=Homo sapiens GN=TOP2A PE=1 SV=3 - [TOP2A_HUMAN]	1	10			9	10					1531	174.276	8.71924
Q6UB28	Methionine aminopeptidase 1D, mitochondrial OS=Homo sapiens GN=METAP1D PE=1 SV=1 - [AMP1D_HUMAN]	1	2									335	37.0647	6.84424
P19367	Hexokinase-1 OS=Homo sapiens GN=HK1 PE=1 SV=3 - [HXK1_HUMAN]	1	11					4	4	3	3	917	102.42	6.80029
Q8N335	Glycerol-3-phosphate dehydrogenase 1-like protein OS=Homo sapiens GN=GPD1L PE=1 SV=1 - [GPD1L_HUMAN]	1	3									351	38.3939	7.02002
P05026	Sodium/potassium-transporting ATPase subunit beta-1 OS=Homo sapiens GN=ATP1B1 PE=1 SV=1 - [AT1B1_HUMAN]	1	2							2	2	303	35.0389	8.52881
Q8TEB9	Rhomboid domain-containing protein 1 OS=Homo sapiens GN=RHBDD1 PE=2 SV=1 - [RHBD1_HUMAN]	1	2							2	2	315	35.8	8.23584
Q96AE4	Far upstream element-binding protein 1 OS=Homo sapiens GN=FUBP1 PE=1 SV=3 - [FUBP1_HUMAN]	2	6									644	67.5185	7.60596
P23258	Tubulin gamma-1 chain OS=Homo sapiens GN=TUBG1 PE=1 SV=2 - [TBG1_HUMAN]	2	11	2	3					3	3	451	51.1378	6.13818
O43615	Mitochondrial import inner membrane translocase subunit TIM44 OS=Homo sapiens GN=TIMM44 PE=1 SV=2 - [TIM44_HUMAN]	1	6	2	2	3	4					452	51.3235	8.32373
Q9C0E8	Protein lunapark OS=Homo sapiens GN=LNP PE=1 SV=2 - [LNP_HUMAN]	1	5	2	2					3	3	428	47.7102	5.10986
P51809	Vesicle-associated membrane protein 7 OS=Homo sapiens GN=VAMP7 PE=1 SV=3 - [VAMP7_HUMAN]	1	6			2	2			2	2	220	24.919	8.60205
Q9P289	Serine/threonine-protein kinase MST4 OS=Homo sapiens GN=MST4 PE=1 SV=2 - [MST4_HUMAN]	3	5							3	3	416	46.4996	5.2876
Q9Y617	Phosphoserine aminotransferase OS=Homo sapiens GN=PSAT1 PE=1 SV=2 - [SERC_HUMAN]	1	3					3	3			370	40.3968	7.66455
Q92643	GPI-anchor transamidase OS=Homo sapiens GN=PIGK PE=1 SV=2 - [GPI8_HUMAN]	1	4			2	2	2	2			395	45.2227	6.16357
P00918	Carbonic anhydrase 2 OS=Homo sapiens GN=CA2 PE=1 SV=2 - [CAH2_HUMAN]	1	9	2	2					2	2	260	29.2279	7.40088
P27816	Microtubule-associated protein 4 OS=Homo sapiens GN=MAP4 PE=1 SV=3 - [MAP4_HUMAN]	1	6			6	6					1152	120.93	5.42725
Q13823	Nucleolar GTP-binding protein 2 OS=Homo sapiens GN=GNL2 PE=1 SV=1 - [NOG2_HUMAN]	1	9					5	6			731	83.6034	9.24658
Q9BUJ2	Heterogeneous nuclear ribonucleoprotein U-like protein 1 OS=Homo sapiens GN=HNRNPUL1 PE=1 SV=2 - [HNRL1_HUMAN]	1	14					4	4	3	3	856	95.6793	6.91748
Q10471	Polypeptide N-acetylgalactosaminyltransferase 2 OS=Homo sapiens GN=GALNT2 PE=1 SV=1 - [GALT2_HUMAN]	1	5							3	3	571	64.6915	8.35303
Q07955	Serine/arginine-rich splicing factor 1 OS=Homo sapiens GN=SRSF1 PE=1 SV=2 - [SRSF1_HUMAN]	1	2							2	2	248	27.7278	10.3599
Q96F45	Zinc finger protein 503 OS=Homo sapiens GN=ZNF503 PE=1 SV=1 - [ZN503_HUMAN]	1	9					2	2	3	3	646	62.5158	8.70459
P63151	Serine/threonine-protein phosphatase 2A 55 kDa regulatory subunit B alpha isoform OS=Homo sapiens GN=PPP2R2A PE=1 SV=1 - [2ABA_HUMAN]	1	3							3	3	447	51.6595	6.20166
Q9BQT8	Mitochondrial 2-oxodicarboxylate carrier OS=Homo sapiens GN=SLC25A21 PE=1 SV=1 - [ODC_HUMAN]	1	2							2	2	299	33.2816	9.51025
P08243	Asparagine synthetase [glutamine-hydrolyzing] OS=Homo sapiens GN=ASNS PE=1 SV=4 - [ASNS_HUMAN]	1	10					2	2	3	3	561	64.3286	6.85889
O60884	DnaJ homolog subfamily A member 2 OS=Homo sapiens GN=DNAJA2 PE=1 SV=1 - [DNJA2_HUMAN]	1	4					2	2			412	45.7166	6.48096
P83436	Conserved oligomeric Golgi complex subunit 7 OS=Homo sapiens GN=COG7 PE=1 SV=1 - [COG7_HUMAN]	1	5							5	5	770	86.289	5.46533
O00165	HCLS1-associated protein X-1 OS=Homo sapiens GN=HAX1 PE=1 SV=2 - [HAX1_HUMAN]	1	4					2	2			279	31.6011	4.91943
Q96G23	Ceramide synthase 2 OS=Homo sapiens GN=CERS2 PE=1 SV=1 - [CERS2_HUMAN]	1	4									380	44.8473	8.98291
O75643	U5 small nuclear ribonucleoprotein 200 kDa helicase OS=Homo sapiens GN=SNRNP200 PE=1 SV=2 - [U520_HUMAN]	1	24			13	15	4	4	3	3	2136	244.353	6.06201
P40938	Replication factor C subunit 3 OS=Homo sapiens GN=RFC3 PE=1 SV=2 - [RFC3_HUMAN]	1	2					2	2			356	40.5299	8.33838
Q02338	D-beta-hydroxybutyrate dehydrogenase, mitochondrial OS=Homo sapiens GN=BDH1 PE=1 SV=3 - [BDH_HUMAN]	1	2							2	2	343	38.1325	8.95361
Q9BTT0	Acidic leucine-rich nuclear phosphoprotein 32 family member E OS=Homo sapiens GN=ANP32E PE=1 SV=1 - [AN32E_HUMAN]	1	12			2	2	3	3			268	30.6738	3.85303
A6NKF9	Putative Golgi pH regulator C OS=Homo sapiens GN=GPR89C PE=5 SV=2 - [GPHRC_HUMAN]	2	8			2	3			2	5	320	36.6464	9.31982
Q9BVI4	Nucleolar complex protein 4 homolog OS=Homo sapiens GN=NOC4L PE=1 SV=1 - [NOC4L_HUMAN]	1	4	4	4							516	58.4307	7.48877
O43292	Glycosylphosphatidylinositol anchor attachment 1 protein OS=Homo sapiens GN=GPAA1 PE=1 SV=3 - [GPAA1_HUMAN]	1	9	2	2	2	2			3	3	621	67.58	8.06006
Q7L523	Ras-related GTP-binding protein A OS=Homo sapiens GN=RRAGA PE=1 SV=1 - [RRAGA_HUMAN]	1	3					3	3			313	36.5426	7.72314
Q8IZV5	Retinol dehydrogenase 10 OS=Homo sapiens GN=RDH10 PE=1 SV=1 - [RDH10_HUMAN]	1	4					2	2			341	38.0624	7.40088
P19623	Spermidine synthase OS=Homo sapiens GN=SRM PE=1 SV=1 - [SPEE_HUMAN]	1	2									302	33.8027	5.49072
Q04760	Lactoylglutathione lyase OS=Homo sapiens GN=GLO1 PE=1 SV=4 - [LGUL_HUMAN]	1	2					2	2			184	20.7642	5.31299
Q9NWS8	Required for meiotic nuclear division protein 1 homolog OS=Homo sapiens GN=RMND1 PE=1 SV=2 - [RMND1_HUMAN]	1	4			2	2			2	2	449	51.5709	8.68994
P25205	DNA replication licensing factor MCM3 OS=Homo sapiens GN=MCM3 PE=1 SV=3 - [MCM3_HUMAN]	1	7					3	3			808	90.924	5.77002
O15397	Importin-8 OS=Homo sapiens GN=IPO8 PE=1 SV=2 - [IPO8_HUMAN]	1	23			5	5			7	7	1037	119.861	5.16064
P32322	Pyrroline-5-carboxylate reductase 1, mitochondrial OS=Homo sapiens GN=PYCR1 PE=1 SV=2 - [P5CR1_HUMAN]	1	8					2	2	2	3	319	33.3396	7.60596
P11717	Cation-independent mannose-6-phosphate receptor OS=Homo sapiens GN=IGF2R PE=1 SV=3 - [MPRI_HUMAN]	1	28	2	2	9	9	4	4	10	10	2491	274.199	5.93506
Q8IZ81	ELMO domain-containing protein 2 OS=Homo sapiens GN=ELMOD2 PE=1 SV=1 - [ELMD2_HUMAN]	1	14			2	2	2	2	2	2	293	34.9377	8.04541
P00403	Cytochrome c oxidase subunit 2 OS=Homo sapiens GN=MT-CO2 PE=1 SV=1 - [COX2_HUMAN]	1	9			2	3			2	2	227	25.5482	4.81787
P22087	rRNA 2'-O-methyltransferase fibrillarin OS=Homo sapiens GN=FBL PE=1 SV=2 - [FBRL_HUMAN]	1	2									321	33.7634	10.1841
Q9Y2Z9	Ubiquinone biosynthesis monooxygenase COQ6 OS=Homo sapiens GN=COQ6 PE=1 SV=2 - [COQ6_HUMAN]	1	3							3	3	468	50.8378	7.29834
Q99733	Nucleosome assembly protein 1-like 4 OS=Homo sapiens GN=NAP1L4 PE=1 SV=1 - [NP1L4_HUMAN]	1	6	2	2					3	4	375	42.7969	4.69092
Q9H0S4	Probable ATP-dependent RNA helicase DDX47 OS=Homo sapiens GN=DDX47 PE=1 SV=1 - [DDX47_HUMAN]	1	3									455	50.6147	9.1001
Q9BY41	Histone deacetylase 8 OS=Homo sapiens GN=HDAC8 PE=1 SV=2 - [HDAC8_HUMAN]	1	4									377	41.7307	5.63037
Q9NZW5	MAGUK p55 subfamily member 6 OS=Homo sapiens GN=MPP6 PE=1 SV=2 - [MPP6_HUMAN]	1	3									540	61.0788	6.17627
P12814	Alpha-actinin-1 OS=Homo sapiens GN=ACTN1 PE=1 SV=2 - [ACTN1_HUMAN]	3	8					6	6			892	102.993	5.41455
O14787	Transportin-2 OS=Homo sapiens GN=TNPO2 PE=1 SV=3 - [TNPO2_HUMAN]	1	44	2	3	5	7	6	6	6	8	897	101.322	5.0083
Q8TD19	Serine/threonine-protein kinase Nek9 OS=Homo sapiens GN=NEK9 PE=1 SV=2 - [NEK9_HUMAN]	1	12					2	2	2	2	979	107.1	5.74463
O60678	Protein arginine N-methyltransferase 3 OS=Homo sapiens GN=PRMT3 PE=1 SV=3 - [ANM3_HUMAN]	1	4							4	4	531	59.8378	5.35107
Q9NX61	Transmembrane protein 161A OS=Homo sapiens GN=TMEM161A PE=2 SV=1 - [T161A_HUMAN]	1	4			3	4					479	53.5675	8.44092
Q9Y4W6	AFG3-like protein 2 OS=Homo sapiens GN=AFG3L2 PE=1 SV=2 - [AFG32_HUMAN]	1	21			2	2	5	5	5	5	797	88.5282	8.66064
Q99442	Translocation protein SEC62 OS=Homo sapiens GN=SEC62 PE=1 SV=1 - [SEC62_HUMAN]	1	9	4	4	3	3			2	2	399	45.8331	7.12256
P29992	Guanine nucleotide-binding protein subunit alpha-11 OS=Homo sapiens GN=GNA11 PE=1 SV=2 - [GNA11_HUMAN]	1	2					2	2			359	42.0965	5.69385
O14656	Torsin-1A OS=Homo sapiens GN=TOR1A PE=1 SV=1 - [TOR1A_HUMAN]	1	2									332	37.7845	6.99072
Q16539	Mitogen-activated protein kinase 14 OS=Homo sapiens GN=MAPK14 PE=1 SV=3 - [MK14_HUMAN]	1	4					3	4			360	41.267	5.78271
Q99848	Probable rRNA-processing protein EBP2 OS=Homo sapiens GN=EBNA1BP2 PE=1 SV=2 - [EBP2_HUMAN]	1	2									306	34.8304	10.0962
Q9H4I3	TraB domain-containing protein OS=Homo sapiens GN=TRABD PE=2 SV=1 - [TRABD_HUMAN]	1	4							2	2	376	42.2939	8.00146
O43143	Putative pre-mRNA-splicing factor ATP-dependent RNA helicase DHX15 OS=Homo sapiens GN=DHX15 PE=1 SV=2 - [DHX15_HUMAN]	1	15					5	5	3	3	795	90.8752	7.45947
Q8WUM4	Programmed cell death 6-interacting protein OS=Homo sapiens GN=PDCD6IP PE=1 SV=1 - [PDC6I_HUMAN]	1	6					3	3			868	95.9631	6.52197
P37837	Transaldolase OS=Homo sapiens GN=TALDO1 PE=1 SV=2 - [TALDO_HUMAN]	1	2									337	37.5165	6.81494
Q9H7S9	Zinc finger protein 703 OS=Homo sapiens GN=ZNF703 PE=1 SV=1 - [ZN703_HUMAN]	1	2									590	58.1859	8.79248
Q9UH62	Armadillo repeat-containing X-linked protein 3 OS=Homo sapiens GN=ARMCX3 PE=1 SV=1 - [ARMX3_HUMAN]	1	2							2	2	379	42.4739	8.36768
A0FGR8	Extended synaptotagmin-2 OS=Homo sapiens GN=ESYT2 PE=1 SV=1 - [ESYT2_HUMAN]	1	12					3	3	2	2	921	102.294	9.26123
O15260	Surfeit locus protein 4 OS=Homo sapiens GN=SURF4 PE=1 SV=3 - [SURF4_HUMAN]	1	7			2	2			2	5	269	30.3738	7.78174
Q7L5N1	COP9 signalosome complex subunit 6 OS=Homo sapiens GN=COPS6 PE=1 SV=1 - [CSN6_HUMAN]	1	2					2	2			327	36.1402	5.73193
Q08257	Quinone oxidoreductase OS=Homo sapiens GN=CRYZ PE=1 SV=1 - [QOR_HUMAN]	1	2					2	2			329	35.1845	8.44092
P15151	Poliovirus receptor OS=Homo sapiens GN=PVR PE=1 SV=2 - [PVR_HUMAN]	1	7							3	3	417	45.2738	6.52197
Q4G176	Acyl-CoA synthetase family member 3, mitochondrial OS=Homo sapiens GN=ACSF3 PE=1 SV=3 - [ACSF3_HUMAN]	1	4							3	4	576	64.0893	8.36768
Q99816	Tumor susceptibility gene 101 protein OS=Homo sapiens GN=TSG101 PE=1 SV=2 - [TS101_HUMAN]	1	4							2	2	390	43.9165	6.45557
P42285	Superkiller viralicidic activity 2-like 2 OS=Homo sapiens GN=SKIV2L2 PE=1 SV=3 - [SK2L2_HUMAN]	1	8					4	4			1042	117.729	6.52197
O14744	Protein arginine N-methyltransferase 5 OS=Homo sapiens GN=PRMT5 PE=1 SV=4 - [ANM5_HUMAN]	1	7					3	3	4	4	637	72.6376	6.29053
Q8WXF1	Paraspeckle component 1 OS=Homo sapiens GN=PSPC1 PE=1 SV=1 - [PSPC1_HUMAN]	1	4									523	58.7062	6.66846
Q969S8	Histone deacetylase 10 OS=Homo sapiens GN=HDAC10 PE=1 SV=1 - [HDA10_HUMAN]	1	4									669	71.3995	5.74463
Q9NUJ1	Abhydrolase domain-containing protein 10, mitochondrial OS=Homo sapiens GN=ABHD10 PE=1 SV=1 - [ABHDA_HUMAN]	1	5							2	2	306	33.9107	8.57275
P08621	U1 small nuclear ribonucleoprotein 70 kDa OS=Homo sapiens GN=SNRNP70 PE=1 SV=2 - [RU17_HUMAN]	1	4							3	4	437	51.5258	9.93506
Q9UN37	Vacuolar protein sorting-associated protein 4A OS=Homo sapiens GN=VPS4A PE=1 SV=1 - [VPS4A_HUMAN]	1	3							3	3	437	48.867	7.79639
P21397	Amine oxidase [flavin-containing] A OS=Homo sapiens GN=MAOA PE=1 SV=1 - [AOFA_HUMAN]	1	2							2	2	527	59.6435	7.85498
Q6PJG6	BRCA1-associated ATM activator 1 OS=Homo sapiens GN=BRAT1 PE=1 SV=2 - [BRAT1_HUMAN]	1	14					3	3	5	5	821	88.0629	5.2749
Q9NRR5	Ubiquilin-4 OS=Homo sapiens GN=UBQLN4 PE=1 SV=2 - [UBQL4_HUMAN]	1	5							3	3	601	63.8124	5.22412
Q96A49	Synapse-associated protein 1 OS=Homo sapiens GN=SYAP1 PE=1 SV=1 - [SYAP1_HUMAN]	1	2									352	39.9089	4.52588
P11413	Glucose-6-phosphate 1-dehydrogenase OS=Homo sapiens GN=G6PD PE=1 SV=4 - [G6PD_HUMAN]	1	3							3	3	515	59.219	6.84424
P14866	Heterogeneous nuclear ribonucleoprotein L OS=Homo sapiens GN=HNRNPL PE=1 SV=2 - [HNRPL_HUMAN]	1	3							3	3	589	64.0924	8.22119
Q08J23	tRNA (cytosine(34)-C(5))-methyltransferase OS=Homo sapiens GN=NSUN2 PE=1 SV=2 - [NSUN2_HUMAN]	1	4					2	2			767	86.4158	6.771
P05556	Integrin beta-1 OS=Homo sapiens GN=ITGB1 PE=1 SV=2 - [ITB1_HUMAN]	1	6							3	3	798	88.357	5.38916
Q15717	ELAV-like protein 1 OS=Homo sapiens GN=ELAVL1 PE=1 SV=2 - [ELAV1_HUMAN]	1	2									326	36.0692	9.17334
Q8N357	Transmembrane protein C2orf18 OS=Homo sapiens GN=C2orf18 PE=1 SV=1 - [CB018_HUMAN]	1	2									371	40.1882	6.93213
O00401	Neural Wiskott-Aldrich syndrome protein OS=Homo sapiens GN=WASL PE=1 SV=2 - [WASL_HUMAN]	1	2									505	54.7927	7.92822
Q9BRJ6	Uncharacterized protein C7orf50 OS=Homo sapiens GN=C7orf50 PE=1 SV=1 - [CG050_HUMAN]	1	2					2	2			194	22.0698	9.64209
Q13596	Sorting nexin-1 OS=Homo sapiens GN=SNX1 PE=1 SV=3 - [SNX1_HUMAN]	1	3							3	3	522	59.0331	5.14795
P33992	DNA replication licensing factor MCM5 OS=Homo sapiens GN=MCM5 PE=1 SV=5 - [MCM5_HUMAN]	1	5					3	3			734	82.2332	8.36768
O14979	Heterogeneous nuclear ribonucleoprotein D-like OS=Homo sapiens GN=HNRPDL PE=1 SV=3 - [HNRDL_HUMAN]	1	11	2	2			3	4			420	46.4091	9.56885
Q9NRW7	Vacuolar protein sorting-associated protein 45 OS=Homo sapiens GN=VPS45 PE=1 SV=1 - [VPS45_HUMAN]	1	6							2	2	570	65.0358	8.23584
O43353	Receptor-interacting serine/threonine-protein kinase 2 OS=Homo sapiens GN=RIPK2 PE=1 SV=2 - [RIPK2_HUMAN]	1	3							3	3	540	61.1562	7.09326
Q8WVM0	Dimethyladenosine transferase 1, mitochondrial OS=Homo sapiens GN=TFB1M PE=1 SV=1 - [TFB1M_HUMAN]	1	4					2	2			346	39.518	9.26123
Q6P2Q9	Pre-mRNA-processing-splicing factor 8 OS=Homo sapiens GN=PRPF8 PE=1 SV=2 - [PRP8_HUMAN]	1	26			6	6	10	10	4	4	2335	273.427	8.83643
Q9UKS6	Protein kinase C and casein kinase substrate in neurons protein 3 OS=Homo sapiens GN=PACSIN3 PE=1 SV=2 - [PACN3_HUMAN]	1	2	2	2							424	48.4568	6.17627
Q96T76	MMS19 nucleotide excision repair protein homolog OS=Homo sapiens GN=MMS19 PE=1 SV=2 - [MMS19_HUMAN]	1	12					3	3	4	4	1030	113.217	6.354
Q96HS1	Serine/threonine-protein phosphatase PGAM5, mitochondrial OS=Homo sapiens GN=PGAM5 PE=1 SV=2 - [PGAM5_HUMAN]	1	2	2	2							289	31.9846	8.67529
P13995	Bifunctional methylenetetrahydrofolate dehydrogenase/cyclohydrolase, mitochondrial OS=Homo sapiens GN=MTHFD2 PE=1 SV=2 - [MTDC_HUMAN]	1	4					2	2			350	37.8712	8.73389
P50995	Annexin A11 OS=Homo sapiens GN=ANXA11 PE=1 SV=1 - [ANX11_HUMAN]	1	3							3	3	505	54.3551	7.6499
O43505	N-acetyllactosaminide beta-1,3-N-acetylglucosaminyltransferase OS=Homo sapiens GN=B3GNT1 PE=1 SV=1 - [B3GN1_HUMAN]	1	2							2	2	415	47.0889	7.1958
Q0VDF9	Heat shock 70 kDa protein 14 OS=Homo sapiens GN=HSPA14 PE=1 SV=1 - [HSP7E_HUMAN]	1	3	3	3							509	54.7601	5.59229
O14681	Etoposide-induced protein 2.4 homolog OS=Homo sapiens GN=EI24 PE=1 SV=4 - [EI24_HUMAN]	1	2									340	38.9397	9.71533
P06744	Glucose-6-phosphate isomerase OS=Homo sapiens GN=GPI PE=1 SV=4 - [G6PI_HUMAN]	1	5	2	3					2	2	558	63.1072	8.32373
P48506	Glutamate--cysteine ligase catalytic subunit OS=Homo sapiens GN=GCLC PE=1 SV=2 - [GSH1_HUMAN]	1	3							3	3	637	72.7193	6.0874
Q53S58	Transmembrane protein 177 OS=Homo sapiens GN=TMEM177 PE=2 SV=1 - [TM177_HUMAN]	1	2							2	2	311	33.7386	9.61279
Q9UI12	V-type proton ATPase subunit H OS=Homo sapiens GN=ATP6V1H PE=1 SV=1 - [VATH_HUMAN]	1	3							3	3	483	55.8471	6.48096
O00567	Nucleolar protein 56 OS=Homo sapiens GN=NOP56 PE=1 SV=4 - [NOP56_HUMAN]	1	3							3	3	594	66.0087	9.18799
P42167	Lamina-associated polypeptide 2, isoforms beta/gamma OS=Homo sapiens GN=TMPO PE=1 SV=2 - [LAP2B_HUMAN]	1	2	2	2							454	50.6395	9.37842
Q92900	Regulator of nonsense transcripts 1 OS=Homo sapiens GN=UPF1 PE=1 SV=2 - [RENT1_HUMAN]	1	6					2	2			1129	124.267	6.60986
P09012	U1 small nuclear ribonucleoprotein A OS=Homo sapiens GN=SNRPA PE=1 SV=3 - [SNRPA_HUMAN]	1	2					2	2			282	31.2592	9.83252
O60826	Coiled-coil domain-containing protein 22 OS=Homo sapiens GN=CCDC22 PE=1 SV=1 - [CCD22_HUMAN]	1	3							3	3	627	70.7122	6.7417
Q15650	Activating signal cointegrator 1 OS=Homo sapiens GN=TRIP4 PE=1 SV=4 - [TRIP4_HUMAN]	1	3									581	66.1049	7.85498
Q00765	Receptor expression-enhancing protein 5 OS=Homo sapiens GN=REEP5 PE=1 SV=3 - [REEP5_HUMAN]	1	2							2	2	189	21.479	8.104
Q14566	DNA replication licensing factor MCM6 OS=Homo sapiens GN=MCM6 PE=1 SV=1 - [MCM6_HUMAN]	1	4					4	4			821	92.8312	5.41455
Q14194	Dihydropyrimidinase-related protein 1 OS=Homo sapiens GN=CRMP1 PE=1 SV=1 - [DPYL1_HUMAN]	1	3							3	3	572	62.1447	7.03467
Q8N163	Protein KIAA1967 OS=Homo sapiens GN=KIAA1967 PE=1 SV=2 - [K1967_HUMAN]	1	8					4	5			923	102.838	5.22412
Q9NPH2	Inositol-3-phosphate synthase 1 OS=Homo sapiens GN=ISYNA1 PE=1 SV=1 - [INO1_HUMAN]	1	5							3	3	558	61.0291	5.75732
P11279	Lysosome-associated membrane glycoprotein 1 OS=Homo sapiens GN=LAMP1 PE=1 SV=3 - [LAMP1_HUMAN]	1	5							3	3	417	44.8538	8.74854
Q96KB5	Lymphokine-activated killer T-cell-originated protein kinase OS=Homo sapiens GN=PBK PE=1 SV=3 - [TOPK_HUMAN]	1	4					2	2			322	36.062	5.12256
Q9H7B2	Ribosome production factor 2 homolog OS=Homo sapiens GN=RPF2 PE=1 SV=2 - [RPF2_HUMAN]	1	2					2	2			306	35.5602	9.99365
O94973	AP-2 complex subunit alpha-2 OS=Homo sapiens GN=AP2A2 PE=1 SV=2 - [AP2A2_HUMAN]	1	15					5	5	2	2	939	103.895	6.96143
P49589	Cysteinyl-tRNA synthetase, cytoplasmic OS=Homo sapiens GN=CARS PE=1 SV=3 - [SYCC_HUMAN]	1	5							2	2	748	85.4192	6.75635
Q96GA3	Protein LTV1 homolog OS=Homo sapiens GN=LTV1 PE=1 SV=1 - [LTV1_HUMAN]	1	2									475	54.8212	4.90674
Q9H7Z7	Prostaglandin E synthase 2 OS=Homo sapiens GN=PTGES2 PE=1 SV=1 - [PGES2_HUMAN]	1	4							2	2	377	41.9167	9.15869
Q10713	Mitochondrial-processing peptidase subunit alpha OS=Homo sapiens GN=PMPCA PE=1 SV=2 - [MPPA_HUMAN]	1	3							3	3	525	58.2156	6.91748
O95394	Phosphoacetylglucosamine mutase OS=Homo sapiens GN=PGM3 PE=1 SV=1 - [AGM1_HUMAN]	1	5							2	3	542	59.8143	6.25244
Q15393	Splicing factor 3B subunit 3 OS=Homo sapiens GN=SF3B3 PE=1 SV=4 - [SF3B3_HUMAN]	1	18					5	5	5	5	1217	135.492	5.26221
Q86YR5	G-protein-signaling modulator 1 OS=Homo sapiens GN=GPSM1 PE=1 SV=2 - [GPSM1_HUMAN]	1	3									675	74.4642	6.53662
P50395	Rab GDP dissociation inhibitor beta OS=Homo sapiens GN=GDI2 PE=1 SV=2 - [GDIB_HUMAN]	1	2									445	50.6309	6.46826
Q9NTK5	Obg-like ATPase 1 OS=Homo sapiens GN=OLA1 PE=1 SV=2 - [OLA1_HUMAN]	1	2					2	2			396	44.7153	7.81104
Q8N9F7	Glycerophosphodiester phosphodiesterase domain-containing protein 1 OS=Homo sapiens GN=GDPD1 PE=1 SV=2 - [GDPD1_HUMAN]	1	2							2	2	314	36.144	8.47021
Q96AX1	Vacuolar protein sorting-associated protein 33A OS=Homo sapiens GN=VPS33A PE=1 SV=1 - [VP33A_HUMAN]	1	7					2	2			596	67.5682	6.96143
P54619	5'-AMP-activated protein kinase subunit gamma-1 OS=Homo sapiens GN=PRKAG1 PE=1 SV=1 - [AAKG1_HUMAN]	1	2					2	2			331	37.5558	6.91748
O60256	Phosphoribosyl pyrophosphate synthase-associated protein 2 OS=Homo sapiens GN=PRPSAP2 PE=1 SV=1 - [KPRB_HUMAN]	1	4					2	2			369	40.8994	7.44482
O95782	AP-2 complex subunit alpha-1 OS=Homo sapiens GN=AP2A1 PE=1 SV=3 - [AP2A1_HUMAN]	1	15					5	5	2	2	977	107.478	7.03467
O94829	Importin-13 OS=Homo sapiens GN=IPO13 PE=1 SV=3 - [IPO13_HUMAN]	1	5							3	3	963	108.126	5.30029
Q8WUA2	Peptidyl-prolyl cis-trans isomerase-like 4 OS=Homo sapiens GN=PPIL4 PE=1 SV=1 - [PPIL4_HUMAN]	1	2									492	57.1895	5.92236
Q01780	Exosome component 10 OS=Homo sapiens GN=EXOSC10 PE=1 SV=2 - [EXOSX_HUMAN]	1	4					4	4			885	100.768	8.45557
Q8TCS8	Polyribonucleotide nucleotidyltransferase 1, mitochondrial OS=Homo sapiens GN=PNPT1 PE=1 SV=2 - [PNPT1_HUMAN]	1	5					3	3	2	2	783	85.8966	7.76709
Q5T8D3	Acyl-CoA-binding domain-containing protein 5 OS=Homo sapiens GN=ACBD5 PE=1 SV=1 - [ACBD5_HUMAN]	1	3							3	3	534	60.054	5.32568
Q00013	55 kDa erythrocyte membrane protein OS=Homo sapiens GN=MPP1 PE=1 SV=2 - [EM55_HUMAN]	1	2	2	2							466	52.2636	7.37158
O95486	Protein transport protein Sec24A OS=Homo sapiens GN=SEC24A PE=1 SV=2 - [SC24A_HUMAN]	1	5							2	2	1093	119.674	7.66455
Q5JRA6	Melanoma inhibitory activity protein 3 OS=Homo sapiens GN=MIA3 PE=1 SV=1 - [MIA3_HUMAN]	1	7			7	7					1907	213.57	4.84326
Q9H9J2	39S ribosomal protein L44, mitochondrial OS=Homo sapiens GN=MRPL44 PE=1 SV=1 - [RM44_HUMAN]	1	2									332	37.5117	8.39697
P50748	Kinetochore-associated protein 1 OS=Homo sapiens GN=KNTC1 PE=1 SV=1 - [KNTC1_HUMAN]	1	13			10	10			3	3	2209	250.588	5.97314
Q7L5N7	Lysophosphatidylcholine acyltransferase 2 OS=Homo sapiens GN=LPCAT2 PE=1 SV=1 - [PCAT2_HUMAN]	1	3							3	3	544	60.1694	6.55127
O43237	Cytoplasmic dynein 1 light intermediate chain 2 OS=Homo sapiens GN=DYNC1LI2 PE=1 SV=1 - [DC1L2_HUMAN]	1	2	2	2							492	54.0655	6.37939
Q96QU8	Exportin-6 OS=Homo sapiens GN=XPO6 PE=1 SV=1 - [XPO6_HUMAN]	1	7							6	7	1125	128.801	6.354
Q00341	Vigilin OS=Homo sapiens GN=HDLBP PE=1 SV=2 - [VIGLN_HUMAN]	1	14			2	2	5	5	2	2	1268	141.368	6.87354
Q15654	Thyroid receptor-interacting protein 6 OS=Homo sapiens GN=TRIP6 PE=1 SV=3 - [TRIP6_HUMAN]	1	3							2	3	476	50.2555	7.37158
P49736	DNA replication licensing factor MCM2 OS=Homo sapiens GN=MCM2 PE=1 SV=4 - [MCM2_HUMAN]	1	5					5	5			904	101.832	5.51611
Q3SY69	Aldehyde dehydrogenase family 1 member L2, mitochondrial OS=Homo sapiens GN=ALDH1L2 PE=1 SV=2 - [AL1L2_HUMAN]	1	4									923	101.681	6.52197
O75821	Eukaryotic translation initiation factor 3 subunit G OS=Homo sapiens GN=EIF3G PE=1 SV=2 - [EIF3G_HUMAN]	1	3					2	3			320	35.5889	6.12549
O00330	Pyruvate dehydrogenase protein X component, mitochondrial OS=Homo sapiens GN=PDHX PE=1 SV=3 - [ODPX_HUMAN]	1	2	2	2							501	54.0888	8.66064
O60841	Eukaryotic translation initiation factor 5B OS=Homo sapiens GN=EIF5B PE=1 SV=4 - [IF2P_HUMAN]	1	8			5	5	3	3			1220	138.742	5.49072
Q9Y2D4	Exocyst complex component 6B OS=Homo sapiens GN=EXOC6B PE=1 SV=3 - [EXC6B_HUMAN]	1	4									811	94.1411	6.45557
P30740	Leukocyte elastase inhibitor OS=Homo sapiens GN=SERPINB1 PE=1 SV=1 - [ILEU_HUMAN]	1	2					2	2			379	42.7147	6.27783
O00178	GTP-binding protein 1 OS=Homo sapiens GN=GTPBP1 PE=1 SV=3 - [GTPB1_HUMAN]	1	3									669	72.408	8.33838
Q08AM6	Protein VAC14 homolog OS=Homo sapiens GN=VAC14 PE=1 SV=1 - [VAC14_HUMAN]	1	3							3	3	782	87.9167	6.12549
P43490	Nicotinamide phosphoribosyltransferase OS=Homo sapiens GN=NAMPT PE=1 SV=1 - [NAMPT_HUMAN]	1	4							3	4	491	55.4866	7.15186
O60488	Long-chain-fatty-acid--CoA ligase 4 OS=Homo sapiens GN=ACSL4 PE=1 SV=2 - [ACSL4_HUMAN]	1	7			2	2			2	3	711	79.1367	8.38232
Q9BW27	Nuclear pore complex protein Nup85 OS=Homo sapiens GN=NUP85 PE=1 SV=1 - [NUP85_HUMAN]	1	3							3	3	656	74.9711	5.5542
Q9NZT2	Opioid growth factor receptor OS=Homo sapiens GN=OGFR PE=1 SV=3 - [OGFR_HUMAN]	1	3									677	73.2801	4.84326
O43865	Putative adenosylhomocysteinase 2 OS=Homo sapiens GN=AHCYL1 PE=1 SV=2 - [SAHH2_HUMAN]	2	6							3	4	530	58.9134	6.88818
Q04206	Transcription factor p65 OS=Homo sapiens GN=RELA PE=1 SV=2 - [TF65_HUMAN]	1	3							3	3	551	60.1814	5.68115
A0AVT1	Ubiquitin-like modifier-activating enzyme 6 OS=Homo sapiens GN=UBA6 PE=1 SV=1 - [UBA6_HUMAN]	1	6							3	3	1052	117.895	6.13818
Q9Y399	28S ribosomal protein S2, mitochondrial OS=Homo sapiens GN=MRPS2 PE=1 SV=1 - [RT02_HUMAN]	1	2					2	2			296	33.2281	9.26123
Q9UBF2	Coatomer subunit gamma-2 OS=Homo sapiens GN=COPG2 PE=1 SV=1 - [COPG2_HUMAN]	1	5					3	3			871	97.5596	5.80811
P49821	NADH dehydrogenase [ubiquinone] flavoprotein 1, mitochondrial OS=Homo sapiens GN=NDUFV1 PE=1 SV=4 - [NDUV1_HUMAN]	1	2							2	2	464	50.7848	8.20654
Q8NFQ8	Torsin-1A-interacting protein 2 OS=Homo sapiens GN=TOR1AIP2 PE=1 SV=1 - [TOIP2_HUMAN]	1	2							2	2	470	51.2322	4.95752
Q14008	Cytoskeleton-associated protein 5 OS=Homo sapiens GN=CKAP5 PE=1 SV=3 - [CKAP5_HUMAN]	1	12			8	9	3	3			2032	225.352	7.79639
Q6PGP7	Tetratricopeptide repeat protein 37 OS=Homo sapiens GN=TTC37 PE=1 SV=1 - [TTC37_HUMAN]	1	7					7	7			1564	175.375	7.53271
Q13724	Mannosyl-oligosaccharide glucosidase OS=Homo sapiens GN=MOGS PE=1 SV=5 - [MOGS_HUMAN]	1	6					4	4	2	2	837	91.8606	8.89502
Q7L1Q6	Basic leucine zipper and W2 domain-containing protein 1 OS=Homo sapiens GN=BZW1 PE=1 SV=1 - [BZW1_HUMAN]	1	4							2	2	419	48.0127	5.92236
Q9NZL4	Hsp70-binding protein 1 OS=Homo sapiens GN=HSPBP1 PE=1 SV=1 - [HPBP1_HUMAN]	1	4							2	2	362	39.4485	5.21143
Q9P2B2	Prostaglandin F2 receptor negative regulator OS=Homo sapiens GN=PTGFRN PE=1 SV=2 - [FPRP_HUMAN]	1	4									879	98.4946	6.60986
Q9GZR2	RNA exonuclease 4 OS=Homo sapiens GN=REXO4 PE=1 SV=2 - [REXO4_HUMAN]	1	2	2	2							422	46.6428	9.77393
P31942	Heterogeneous nuclear ribonucleoprotein H3 OS=Homo sapiens GN=HNRNPH3 PE=1 SV=2 - [HNRH3_HUMAN]	1	2									346	36.9031	6.87354
P08559	Pyruvate dehydrogenase E1 component subunit alpha, somatic form, mitochondrial OS=Homo sapiens GN=PDHA1 PE=1 SV=3 - [ODPA_HUMAN]	1	6					2	3			390	43.2676	8.06006
P33991	DNA replication licensing factor MCM4 OS=Homo sapiens GN=MCM4 PE=1 SV=5 - [MCM4_HUMAN]	1	4					4	4			863	96.4976	6.7417
Q9UP83	Conserved oligomeric Golgi complex subunit 5 OS=Homo sapiens GN=COG5 PE=1 SV=3 - [COG5_HUMAN]	1	4							4	4	839	92.6848	6.59521
Q92879	CUGBP Elav-like family member 1 OS=Homo sapiens GN=CELF1 PE=1 SV=2 - [CELF1_HUMAN]	1	2	2	2							486	52.0299	8.45557
Q8NBX0	Probable saccharopine dehydrogenase OS=Homo sapiens GN=SCCPDH PE=1 SV=1 - [SCPDH_HUMAN]	1	2							2	2	429	47.1215	9.14404
Q01433	AMP deaminase 2 OS=Homo sapiens GN=AMPD2 PE=1 SV=2 - [AMPD2_HUMAN]	1	12					2	2	5	5	879	100.624	6.93213
Q96DX4	RING finger and SPRY domain-containing protein 1 OS=Homo sapiens GN=RSPRY1 PE=2 SV=1 - [RSPRY_HUMAN]	1	3							2	3	576	64.1389	5.56689
O75844	CAAX prenyl protease 1 homolog OS=Homo sapiens GN=ZMPSTE24 PE=1 SV=2 - [FACE1_HUMAN]	1	4			2	2					475	54.7775	7.48877
Q92544	Transmembrane 9 superfamily member 4 OS=Homo sapiens GN=TM9SF4 PE=1 SV=2 - [TM9S4_HUMAN]	1	3			2	3					642	74.4697	6.53662
Q9Y679	Ancient ubiquitous protein 1 OS=Homo sapiens GN=AUP1 PE=1 SV=1 - [AUP1_HUMAN]	1	2					2	2			476	52.9947	8.08936
Q13131	5'-AMP-activated protein kinase catalytic subunit alpha-1 OS=Homo sapiens GN=PRKAA1 PE=1 SV=4 - [AAPK1_HUMAN]	1	2							2	2	559	63.9686	8.11865
P52789	Hexokinase-2 OS=Homo sapiens GN=HK2 PE=1 SV=2 - [HXK2_HUMAN]	1	4									917	102.313	6.04932
Q12874	Splicing factor 3A subunit 3 OS=Homo sapiens GN=SF3A3 PE=1 SV=1 - [SF3A3_HUMAN]	1	4	2	2							501	58.8123	5.37646
P55786	Puromycin-sensitive aminopeptidase OS=Homo sapiens GN=NPEPPS PE=1 SV=2 - [PSA_HUMAN]	1	6					2	2	2	2	919	103.211	5.71924
P34896	Serine hydroxymethyltransferase, cytosolic OS=Homo sapiens GN=SHMT1 PE=1 SV=1 - [GLYC_HUMAN]	1	3	2	3							483	53.049	7.7085
Q14258	E3 ubiquitin/ISG15 ligase TRIM25 OS=Homo sapiens GN=TRIM25 PE=1 SV=2 - [TRI25_HUMAN]	1	2									630	70.9277	8.08936
Q9BQ39	ATP-dependent RNA helicase DDX50 OS=Homo sapiens GN=DDX50 PE=1 SV=1 - [DDX50_HUMAN]	1	3					3	3			737	82.5141	9.17334
O60716	Catenin delta-1 OS=Homo sapiens GN=CTNND1 PE=1 SV=1 - [CTND1_HUMAN]	1	3					3	3			968	108.103	6.22705
Q6P3X3	Tetratricopeptide repeat protein 27 OS=Homo sapiens GN=TTC27 PE=1 SV=1 - [TTC27_HUMAN]	1	4									843	96.5712	5.59229
Q9H3P2	Negative elongation factor A OS=Homo sapiens GN=WHSC2 PE=1 SV=3 - [NELFA_HUMAN]	1	2									528	57.2408	9.02686
Q2NL82	Pre-rRNA-processing protein TSR1 homolog OS=Homo sapiens GN=TSR1 PE=1 SV=1 - [TSR1_HUMAN]	1	3					3	3			804	91.7519	7.41553
P16070	CD44 antigen OS=Homo sapiens GN=CD44 PE=1 SV=3 - [CD44_HUMAN]	1	3									742	81.4874	5.32568
Q53EL6	Programmed cell death protein 4 OS=Homo sapiens GN=PDCD4 PE=1 SV=2 - [PDCD4_HUMAN]	1	2	2	2							469	51.703	5.21143
Q9Y5A9	YTH domain family protein 2 OS=Homo sapiens GN=YTHDF2 PE=1 SV=2 - [YTHD2_HUMAN]	1	4							2	2	579	62.2957	8.79248
P30837	Aldehyde dehydrogenase X, mitochondrial OS=Homo sapiens GN=ALDH1B1 PE=1 SV=3 - [AL1B1_HUMAN]	1	2	2	2							517	57.1702	6.80029
Q16880	2-hydroxyacylsphingosine 1-beta-galactosyltransferase OS=Homo sapiens GN=UGT8 PE=2 SV=2 - [CGT_HUMAN]	1	2	2	2							541	61.3985	9.5249
P61619	Protein transport protein Sec61 subunit alpha isoform 1 OS=Homo sapiens GN=SEC61A1 PE=1 SV=2 - [S61A1_HUMAN]	1	2									476	52.2305	8.06006
Q96CW1	AP-2 complex subunit mu OS=Homo sapiens GN=AP2M1 PE=1 SV=2 - [AP2M1_HUMAN]	1	2	2	2							435	49.623	9.53955
Q8IYQ7	Threonine synthase-like 1 OS=Homo sapiens GN=THNSL1 PE=1 SV=2 - [THNS1_HUMAN]	1	3							3	3	743	83.0171	7.12256
P48556	26S proteasome non-ATPase regulatory subunit 8 OS=Homo sapiens GN=PSMD8 PE=1 SV=2 - [PSMD8_HUMAN]	1	3					2	3			350	39.5868	9.70068
Q96GQ7	Probable ATP-dependent RNA helicase DDX27 OS=Homo sapiens GN=DDX27 PE=1 SV=2 - [DDX27_HUMAN]	1	3					3	3			796	89.7792	9.27588
P60228	Eukaryotic translation initiation factor 3 subunit E OS=Homo sapiens GN=EIF3E PE=1 SV=1 - [EIF3E_HUMAN]	1	2									445	52.1874	6.03662
Q6PKG0	La-related protein 1 OS=Homo sapiens GN=LARP1 PE=1 SV=2 - [LARP1_HUMAN]	1	7			3	3	2	2			1096	123.434	8.82178
P10155	60 kDa SS-A/Ro ribonucleoprotein OS=Homo sapiens GN=TROVE2 PE=1 SV=2 - [RO60_HUMAN]	1	2	2	2							538	60.6312	8.03076
P10586	Receptor-type tyrosine-protein phosphatase F OS=Homo sapiens GN=PTPRF PE=1 SV=2 - [PTPRF_HUMAN]	1	7			5	5					1907	212.744	6.30322
Q7Z7L1	Schlafen family member 11 OS=Homo sapiens GN=SLFN11 PE=1 SV=2 - [SLN11_HUMAN]	2	6					3	3	3	3	901	102.77	7.76709
O43148	mRNA cap guanine-N7 methyltransferase OS=Homo sapiens GN=RNMT PE=1 SV=1 - [MCES_HUMAN]	1	2	2	2							476	54.8093	6.60986
Q6PML9	Zinc transporter 9 OS=Homo sapiens GN=SLC30A9 PE=1 SV=1 - [ZNT9_HUMAN]	1	2	2	2							568	63.4748	8.32373
Q92990	Glomulin OS=Homo sapiens GN=GLMN PE=1 SV=2 - [GLMN_HUMAN]	1	4			2	2					594	68.1646	5.32568
Q16850	Lanosterol 14-alpha demethylase OS=Homo sapiens GN=CYP51A1 PE=1 SV=3 - [CP51A_HUMAN]	1	4	2	2					2	2	503	56.7695	8.52881
Q7L273	BTB/POZ domain-containing protein KCTD9 OS=Homo sapiens GN=KCTD9 PE=2 SV=1 - [KCTD9_HUMAN]	1	2	2	2							389	42.5396	6.3667
Q92542	Nicastrin OS=Homo sapiens GN=NCSTN PE=1 SV=2 - [NICA_HUMAN]	1	6					2	2	2	2	709	78.3615	5.98584
Q9NW13	RNA-binding protein 28 OS=Homo sapiens GN=RBM28 PE=1 SV=3 - [RBM28_HUMAN]	1	4					2	2			759	85.6847	9.21729
Q6UWP7	Lysocardiolipin acyltransferase 1 OS=Homo sapiens GN=LCLAT1 PE=1 SV=1 - [LCLT1_HUMAN]	1	3			2	3					414	48.8883	8.6167
Q9Y2X3	Nucleolar protein 58 OS=Homo sapiens GN=NOP58 PE=1 SV=1 - [NOP58_HUMAN]	1	2							2	2	529	59.5405	8.92432
Q9Y2A7	Nck-associated protein 1 OS=Homo sapiens GN=NCKAP1 PE=1 SV=1 - [NCKP1_HUMAN]	1	5					2	2			1128	128.707	6.62451
O95372	Acyl-protein thioesterase 2 OS=Homo sapiens GN=LYPLA2 PE=1 SV=1 - [LYPA2_HUMAN]	1	2							2	2	231	24.7207	7.2251
Q9NP58	ATP-binding cassette sub-family B member 6, mitochondrial OS=Homo sapiens GN=ABCB6 PE=1 SV=1 - [ABCB6_HUMAN]	1	4							2	2	842	93.8262	8.48486
Q8IYB5	Stromal membrane-associated protein 1 OS=Homo sapiens GN=SMAP1 PE=1 SV=2 - [SMAP1_HUMAN]	1	4							2	2	467	50.3544	8.74854
P11117	Lysosomal acid phosphatase OS=Homo sapiens GN=ACP2 PE=1 SV=3 - [PPAL_HUMAN]	1	2							2	2	423	48.3135	6.7417
Q9Y6W5	Wiskott-Aldrich syndrome protein family member 2 OS=Homo sapiens GN=WASF2 PE=1 SV=3 - [WASF2_HUMAN]	1	8					2	2	2	2	498	54.2504	5.52881
P52888	Thimet oligopeptidase OS=Homo sapiens GN=THOP1 PE=1 SV=2 - [THOP1_HUMAN]	1	2							2	2	689	78.7895	6.04932
Q9HCE1	Putative helicase MOV-10 OS=Homo sapiens GN=MOV10 PE=1 SV=2 - [MOV10_HUMAN]	1	4					4	4			1003	113.599	8.82178
Q14247	Src substrate cortactin OS=Homo sapiens GN=CTTN PE=1 SV=2 - [SRC8_HUMAN]	1	2									550	61.5485	5.40186
Q93008	Probable ubiquitin carboxyl-terminal hydrolase FAF-X OS=Homo sapiens GN=USP9X PE=1 SV=3 - [USP9X_HUMAN]	2	12			2	2	3	3	7	7	2570	292.094	5.79541
P63010	AP-2 complex subunit beta OS=Homo sapiens GN=AP2B1 PE=1 SV=1 - [AP2B1_HUMAN]	2	7					3	3	2	2	937	104.486	5.37646
Q08426	Peroxisomal bifunctional enzyme OS=Homo sapiens GN=EHHADH PE=1 SV=3 - [ECHP_HUMAN]	1	6					2	2			723	79.4447	9.14404
Q13895	Bystin OS=Homo sapiens GN=BYSL PE=1 SV=3 - [BYST_HUMAN]	1	2	2	2							437	49.57	8.11865
Q8TCJ2	Dolichyl-diphosphooligosaccharide--protein glycosyltransferase subunit STT3B OS=Homo sapiens GN=STT3B PE=1 SV=1 - [STT3B_HUMAN]	1	4							2	2	826	93.6137	8.90967
Q99459	Cell division cycle 5-like protein OS=Homo sapiens GN=CDC5L PE=1 SV=2 - [CDC5L_HUMAN]	1	3					3	3			802	92.1937	8.17725
Q9H0A0	N-acetyltransferase 10 OS=Homo sapiens GN=NAT10 PE=1 SV=2 - [NAT10_HUMAN]	1	4					4	4			1025	115.657	8.26514
Q9H5H4	Zinc finger protein 768 OS=Homo sapiens GN=ZNF768 PE=1 SV=2 - [ZN768_HUMAN]	1	2									540	60.1908	7.97217
Q9Y5X1	Sorting nexin-9 OS=Homo sapiens GN=SNX9 PE=1 SV=1 - [SNX9_HUMAN]	1	2									595	66.5496	5.57959
Q8NI60	Chaperone activity of bc1 complex-like, mitochondrial OS=Homo sapiens GN=ADCK3 PE=1 SV=1 - [ADCK3_HUMAN]	1	4	2	2					2	2	647	71.9044	6.99072
Q9H2M9	Rab3 GTPase-activating protein non-catalytic subunit OS=Homo sapiens GN=RAB3GAP2 PE=1 SV=1 - [RBGPR_HUMAN]	1	8			5	5	3	3			1393	155.886	5.61768
P69849	Nodal modulator 3 OS=Homo sapiens GN=NOMO3 PE=2 SV=2 - [NOMO3_HUMAN]	3	9			2	2	2	2	2	3	1222	134.049	5.66846
Q5H9R7	Serine/threonine-protein phosphatase 6 regulatory subunit 3 OS=Homo sapiens GN=PPP6R3 PE=1 SV=2 - [PP6R3_HUMAN]	1	6					2	2	2	2	873	97.6076	4.60205
P29144	Tripeptidyl-peptidase 2 OS=Homo sapiens GN=TPP2 PE=1 SV=4 - [TPP2_HUMAN]	1	8					6	6			1249	138.263	6.31592
Q9Y678	Coatomer subunit gamma OS=Homo sapiens GN=COPG PE=1 SV=1 - [COPG_HUMAN]	1	3					3	3			874	97.6555	5.46533
P43246	DNA mismatch repair protein Msh2 OS=Homo sapiens GN=MSH2 PE=1 SV=1 - [MSH2_HUMAN]	1	4									934	104.677	5.77002
Q08945	FACT complex subunit SSRP1 OS=Homo sapiens GN=SSRP1 PE=1 SV=1 - [SSRP1_HUMAN]	1	2									709	81.0244	6.87354
P19174	1-phosphatidylinositol-4,5-bisphosphate phosphodiesterase gamma-1 OS=Homo sapiens GN=PLCG1 PE=1 SV=1 - [PLCG1_HUMAN]	1	5			3	3			2	2	1290	148.438	6.04932
P50570	Dynamin-2 OS=Homo sapiens GN=DNM2 PE=1 SV=2 - [DYN2_HUMAN]	2	3									870	98.0032	7.44482
Q96KA5	Cleft lip and palate transmembrane protein 1-like protein OS=Homo sapiens GN=CLPTM1L PE=1 SV=1 - [CLP1L_HUMAN]	1	2	2	2							538	62.189	8.55811
O75153	Protein KIAA0664 OS=Homo sapiens GN=KIAA0664 PE=1 SV=2 - [K0664_HUMAN]	1	6					4	4	2	2	1309	146.577	6.12549
P33993	DNA replication licensing factor MCM7 OS=Homo sapiens GN=MCM7 PE=1 SV=4 - [MCM7_HUMAN]	1	5					3	3			719	81.2566	6.45557
Q9UJV9	Probable ATP-dependent RNA helicase DDX41 OS=Homo sapiens GN=DDX41 PE=1 SV=2 - [DDX41_HUMAN]	1	2									622	69.793	6.84424
O14981	TATA-binding protein-associated factor 172 OS=Homo sapiens GN=BTAF1 PE=1 SV=2 - [BTAF1_HUMAN]	1	6			6	6					1849	206.756	6.52197
Q12797	Aspartyl/asparaginyl beta-hydroxylase OS=Homo sapiens GN=ASPH PE=1 SV=3 - [ASPH_HUMAN]	1	3									758	85.8095	5.0083
O75533	Splicing factor 3B subunit 1 OS=Homo sapiens GN=SF3B1 PE=1 SV=3 - [SF3B1_HUMAN]	1	4			4	4					1304	145.738	7.09326
Q7L576	Cytoplasmic FMR1-interacting protein 1 OS=Homo sapiens GN=CYFIP1 PE=1 SV=1 - [CYFP1_HUMAN]	2	7			4	4			3	3	1253	145.089	6.90283
P30825	High affinity cationic amino acid transporter 1 OS=Homo sapiens GN=SLC7A1 PE=1 SV=1 - [CTR1_HUMAN]	1	3									629	67.5941	5.42725
P14678	Small nuclear ribonucleoprotein-associated proteins B and B' OS=Homo sapiens GN=SNRPB PE=1 SV=2 - [RSMB_HUMAN]	2	3							2	3	240	24.5937	11.1948
Q9P0V9	Septin-10 OS=Homo sapiens GN=SEPT10 PE=1 SV=2 - [SEP10_HUMAN]	1	2	2	2							454	52.5596	6.80029
Q15020	Squamous cell carcinoma antigen recognized by T-cells 3 OS=Homo sapiens GN=SART3 PE=1 SV=1 - [SART3_HUMAN]	1	4					4	4			963	109.865	5.56689
Q53GS9	U4/U6.U5 tri-snRNP-associated protein 2 OS=Homo sapiens GN=USP39 PE=1 SV=2 - [SNUT2_HUMAN]	1	2									565	65.3397	8.90967
Q5JTH9	RRP12-like protein OS=Homo sapiens GN=RRP12 PE=1 SV=2 - [RRP12_HUMAN]	1	8			2	2	4	4			1297	143.611	8.74854
Q9UK59	Lariat debranching enzyme OS=Homo sapiens GN=DBR1 PE=1 SV=2 - [DBR1_HUMAN]	1	2									544	61.5163	5.46533
Q13049	E3 ubiquitin-protein ligase TRIM32 OS=Homo sapiens GN=TRIM32 PE=1 SV=2 - [TRI32_HUMAN]	1	2									653	71.9424	6.97607
P22570	NADPH:adrenodoxin oxidoreductase, mitochondrial OS=Homo sapiens GN=FDXR PE=1 SV=3 - [ADRO_HUMAN]	1	2									491	53.803	8.44092
P22307	Non-specific lipid-transfer protein OS=Homo sapiens GN=SCP2 PE=1 SV=2 - [NLTP_HUMAN]	1	2									547	58.9556	6.88818
P41250	Glycyl-tRNA synthetase OS=Homo sapiens GN=GARS PE=1 SV=3 - [SYG_HUMAN]	1	2									739	83.1126	7.03467
Q96KG9	N-terminal kinase-like protein OS=Homo sapiens GN=SCYL1 PE=1 SV=1 - [NTKL_HUMAN]	1	2					2	2			808	89.5752	6.30322
Q14166	Tubulin--tyrosine ligase-like protein 12 OS=Homo sapiens GN=TTLL12 PE=1 SV=2 - [TTL12_HUMAN]	1	2									644	74.356	5.52881
P43121	Cell surface glycoprotein MUC18 OS=Homo sapiens GN=MCAM PE=1 SV=2 - [MUC18_HUMAN]	1	2									646	71.5626	5.75732
Q8NE62	Choline dehydrogenase, mitochondrial OS=Homo sapiens GN=CHDH PE=2 SV=2 - [CHDH_HUMAN]	1	2							2	2	594	65.3171	8.27979
Q9Y5B9	FACT complex subunit SPT16 OS=Homo sapiens GN=SUPT16H PE=1 SV=1 - [SP16H_HUMAN]	1	3									1047	119.838	5.65576
Q13395	Probable methyltransferase TARBP1 OS=Homo sapiens GN=TARBP1 PE=1 SV=1 - [TARB1_HUMAN]	1	4							4	4	1621	181.559	7.04932
O43395	U4/U6 small nuclear ribonucleoprotein Prp3 OS=Homo sapiens GN=PRPF3 PE=1 SV=2 - [PRPF3_HUMAN]	1	2					2	2			683	77.4809	9.49561
Q92896	Golgi apparatus protein 1 OS=Homo sapiens GN=GLG1 PE=1 SV=2 - [GSLG1_HUMAN]	1	3			3	3					1179	134.464	6.90283
Q9BZE4	Nucleolar GTP-binding protein 1 OS=Homo sapiens GN=GTPBP4 PE=1 SV=3 - [NOG1_HUMAN]	1	2					2	2			634	73.9178	9.49561
O60343	TBC1 domain family member 4 OS=Homo sapiens GN=TBC1D4 PE=1 SV=2 - [TBCD4_HUMAN]	1	3							3	3	1298	146.471	7.00537
P33121	Long-chain-fatty-acid--CoA ligase 1 OS=Homo sapiens GN=ACSL1 PE=1 SV=1 - [ACSL1_HUMAN]	1	2									698	77.8929	7.15186
Q9BXP5	Serrate RNA effector molecule homolog OS=Homo sapiens GN=SRRT PE=1 SV=1 - [SRRT_HUMAN]	1	2									876	100.604	5.96045
P23921	Ribonucleoside-diphosphate reductase large subunit OS=Homo sapiens GN=RRM1 PE=1 SV=1 - [RIR1_HUMAN]	1	2					2	2			792	90.0125	7.15186
Q7L8L6	FAST kinase domain-containing protein 5 OS=Homo sapiens GN=FASTKD5 PE=1 SV=1 - [FAKD5_HUMAN]	1	2							2	2	764	86.5186	8.1333
Q16134	Electron transfer flavoprotein-ubiquinone oxidoreductase, mitochondrial OS=Homo sapiens GN=ETFDH PE=1 SV=2 - [ETFD_HUMAN]	1	2							2	2	617	68.4519	7.54736
Q8WTW3	Conserved oligomeric Golgi complex subunit 1 OS=Homo sapiens GN=COG1 PE=1 SV=1 - [COG1_HUMAN]	1	4							2	2	980	108.909	7.31299
Q6NXR4	Uncharacterized protein C8orf41 OS=Homo sapiens GN=C8orf41 PE=1 SV=1 - [CH041_HUMAN]	1	2							2	2	508	56.8791	7.09326
P55196	Afadin OS=Homo sapiens GN=MLLT4 PE=1 SV=3 - [AFAD_HUMAN]	1	4			4	4					1824	206.676	6.46826
Q8N766	Uncharacterized protein KIAA0090 OS=Homo sapiens GN=KIAA0090 PE=1 SV=1 - [K0090_HUMAN]	1	4					2	2	2	2	993	111.689	7.66455
P28331	NADH-ubiquinone oxidoreductase 75 kDa subunit, mitochondrial OS=Homo sapiens GN=NDUFS1 PE=1 SV=3 - [NDUS1_HUMAN]	1	2									727	79.4165	6.22705
Q02809	Procollagen-lysine,2-oxoglutarate 5-dioxygenase 1 OS=Homo sapiens GN=PLOD1 PE=1 SV=2 - [PLOD1_HUMAN]	1	4					2	2			727	83.4974	6.94678
O14967	Calmegin OS=Homo sapiens GN=CLGN PE=1 SV=1 - [CLGN_HUMAN]	1	3							2	3	610	69.9944	4.69092
P33527	Multidrug resistance-associated protein 1 OS=Homo sapiens GN=ABCC1 PE=1 SV=3 - [MRP1_HUMAN]	1	5			5	5					1531	171.481	7.10791
O75976	Carboxypeptidase D OS=Homo sapiens GN=CPD PE=1 SV=2 - [CBPD_HUMAN]	1	5			3	3	2	2			1380	152.835	6.04932
Q14444	Caprin-1 OS=Homo sapiens GN=CAPRIN1 PE=1 SV=2 - [CAPR1_HUMAN]	1	4	2	2			2	2			709	78.318	5.24951
Q9NUQ8	ATP-binding cassette sub-family F member 3 OS=Homo sapiens GN=ABCF3 PE=1 SV=2 - [ABCF3_HUMAN]	1	2									709	79.6952	6.34131
O15228	Dihydroxyacetone phosphate acyltransferase OS=Homo sapiens GN=GNPAT PE=1 SV=1 - [GNPAT_HUMAN]	1	2							2	2	680	77.138	6.56592
Q9BSJ2	Gamma-tubulin complex component 2 OS=Homo sapiens GN=TUBGCP2 PE=1 SV=2 - [GCP2_HUMAN]	1	2									902	102.469	6.84424
Q9UNF1	Melanoma-associated antigen D2 OS=Homo sapiens GN=MAGED2 PE=1 SV=2 - [MAGD2_HUMAN]	1	2									606	64.9144	9.31982
Q96AA3	Protein RFT1 homolog OS=Homo sapiens GN=RFT1 PE=1 SV=1 - [RFT1_HUMAN]	1	5							2	5	541	60.2964	8.85107
Q8N3C0	Activating signal cointegrator 1 complex subunit 3 OS=Homo sapiens GN=ASCC3 PE=1 SV=3 - [HELC1_HUMAN]	1	8					5	5			2202	251.301	7.09326
Q7L2E3	Putative ATP-dependent RNA helicase DHX30 OS=Homo sapiens GN=DHX30 PE=1 SV=1 - [DHX30_HUMAN]	1	5							3	3	1194	133.855	8.77783
Q9NVE7	Pantothenate kinase 4 OS=Homo sapiens GN=PANK4 PE=1 SV=1 - [PANK4_HUMAN]	1	2									773	85.937	6.27783
O95197	Reticulon-3 OS=Homo sapiens GN=RTN3 PE=1 SV=2 - [RTN3_HUMAN]	1	11					2	2	5	5	1032	112.541	4.95752
O94906	Pre-mRNA-processing factor 6 OS=Homo sapiens GN=PRPF6 PE=1 SV=1 - [PRP6_HUMAN]	1	3					3	3			941	106.858	8.25049
P31152	Mitogen-activated protein kinase 4 OS=Homo sapiens GN=MAPK4 PE=1 SV=2 - [MK04_HUMAN]	2	2									587	65.8801	5.45264
Q15042	Rab3 GTPase-activating protein catalytic subunit OS=Homo sapiens GN=RAB3GAP1 PE=1 SV=3 - [RB3GP_HUMAN]	1	2									981	110.454	5.5542
P35579	Myosin-9 OS=Homo sapiens GN=MYH9 PE=1 SV=4 - [MYH9_HUMAN]	1	8			3	3	3	3	2	2	1960	226.392	5.60498
Q6P996	Pyridoxal-dependent decarboxylase domain-containing protein 1 OS=Homo sapiens GN=PDXDC1 PE=1 SV=2 - [PDXD1_HUMAN]	1	2									788	86.6523	5.37646
P45974	Ubiquitin carboxyl-terminal hydrolase 5 OS=Homo sapiens GN=USP5 PE=1 SV=2 - [UBP5_HUMAN]	1	2							2	2	858	95.7253	5.03369
Q96QK1	Vacuolar protein sorting-associated protein 35 OS=Homo sapiens GN=VPS35 PE=1 SV=2 - [VPS35_HUMAN]	1	2							2	2	796	91.6489	5.49072
P49815	Tuberin OS=Homo sapiens GN=TSC2 PE=1 SV=2 - [TSC2_HUMAN]	1	3			3	3					1807	200.481	7.31299
Q5JRX3	Presequence protease, mitochondrial OS=Homo sapiens GN=PITRM1 PE=1 SV=2 - [PREP_HUMAN]	1	2									1037	117.38	6.97607
O43264	Centromere/kinetochore protein zw10 homolog OS=Homo sapiens GN=ZW10 PE=1 SV=3 - [ZW10_HUMAN]	1	2									779	88.7729	6.26514
Q96EY7	Pentatricopeptide repeat-containing protein 3, mitochondrial OS=Homo sapiens GN=PTCD3 PE=1 SV=3 - [PTCD3_HUMAN]	1	2									689	78.4997	6.41748
Q6NUQ4	Transmembrane protein 214 OS=Homo sapiens GN=TMEM214 PE=1 SV=2 - [TM214_HUMAN]	1	2									689	77.1014	9.14404
P78344	Eukaryotic translation initiation factor 4 gamma 2 OS=Homo sapiens GN=EIF4G2 PE=1 SV=1 - [IF4G2_HUMAN]	1	4					2	2			907	102.297	7.13721
P35222	Catenin beta-1 OS=Homo sapiens GN=CTNNB1 PE=1 SV=1 - [CTNB1_HUMAN]	1	2									781	85.4422	5.85889
Q8N1F7	Nuclear pore complex protein Nup93 OS=Homo sapiens GN=NUP93 PE=1 SV=2 - [NUP93_HUMAN]	1	3									819	93.4296	5.71924
Q99575	Ribonucleases P/MRP protein subunit POP1 OS=Homo sapiens GN=POP1 PE=1 SV=2 - [POP1_HUMAN]	1	2									1024	114.636	9.21729
Q13813	Spectrin alpha chain, brain OS=Homo sapiens GN=SPTAN1 PE=1 SV=3 - [SPTA2_HUMAN]	1	5			5	5					2472	284.364	5.35107
Q9Y6Y8	SEC23-interacting protein OS=Homo sapiens GN=SEC23IP PE=1 SV=1 - [S23IP_HUMAN]	1	2									1000	111.007	5.5415
Q9Y4L1	Hypoxia up-regulated protein 1 OS=Homo sapiens GN=HYOU1 PE=1 SV=1 - [HYOU1_HUMAN]	1	4					2	2	2	2	999	111.266	5.22412
Q9UI26	Importin-11 OS=Homo sapiens GN=IPO11 PE=1 SV=1 - [IPO11_HUMAN]	1	2							2	2	975	112.463	5.24951
O15439	Multidrug resistance-associated protein 4 OS=Homo sapiens GN=ABCC4 PE=1 SV=3 - [MRP4_HUMAN]	1	3			3	3					1325	149.432	8.19189
Q8N1I0	Dedicator of cytokinesis protein 4 OS=Homo sapiens GN=DOCK4 PE=1 SV=3 - [DOCK4_HUMAN]	1	4			2	2			2	2	1966	225.063	7.6499
Q5VIR6	Vacuolar protein sorting-associated protein 53 homolog OS=Homo sapiens GN=VPS53 PE=1 SV=1 - [VPS53_HUMAN]	1	2					2	2			699	79.602	6.02393
Q9UKN8	General transcription factor 3C polypeptide 4 OS=Homo sapiens GN=GTF3C4 PE=1 SV=2 - [TF3C4_HUMAN]	1	2									822	91.9235	6.65381
Q96CW5	Gamma-tubulin complex component 3 OS=Homo sapiens GN=TUBGCP3 PE=1 SV=2 - [GCP3_HUMAN]	1	2									907	103.506	8.11865
Q7Z2K6	Endoplasmic reticulum metallopeptidase 1 OS=Homo sapiens GN=ERMP1 PE=1 SV=2 - [ERMP1_HUMAN]	1	2							2	2	904	100.167	7.51807
O60518	Ran-binding protein 6 OS=Homo sapiens GN=RANBP6 PE=1 SV=2 - [RNBP6_HUMAN]	1	5							3	3	1105	124.633	5.0083
Q02880	DNA topoisomerase 2-beta OS=Homo sapiens GN=TOP2B PE=1 SV=3 - [TOP2B_HUMAN]	1	3			3	3					1626	183.152	8.00146
Q12769	Nuclear pore complex protein Nup160 OS=Homo sapiens GN=NUP160 PE=1 SV=3 - [NU160_HUMAN]	1	5			3	3			2	2	1436	162.017	5.50342
P36776	Lon protease homolog, mitochondrial OS=Homo sapiens GN=LONP1 PE=1 SV=2 - [LONM_HUMAN]	1	2									959	106.422	6.39209
P49588	Alanyl-tRNA synthetase, cytoplasmic OS=Homo sapiens GN=AARS PE=1 SV=2 - [SYAC_HUMAN]	1	2					2	2			968	106.743	5.52881
O43156	TEL2-interacting protein 1 homolog OS=Homo sapiens GN=TTI1 PE=1 SV=3 - [TTI1_HUMAN]	1	2							2	2	1089	121.992	5.97314
O60568	Procollagen-lysine,2-oxoglutarate 5-dioxygenase 3 OS=Homo sapiens GN=PLOD3 PE=1 SV=1 - [PLOD3_HUMAN]	1	2					2	2			738	84.7315	6.04932
P35580	Myosin-10 OS=Homo sapiens GN=MYH10 PE=1 SV=3 - [MYH10_HUMAN]	2	7			2	2	3	3	2	2	1976	228.858	5.5415
P28340	DNA polymerase delta catalytic subunit OS=Homo sapiens GN=POLD1 PE=1 SV=2 - [DPOD1_HUMAN]	1	4					2	2	2	2	1107	123.553	7.03467
Q9UIQ6	Leucyl-cystinyl aminopeptidase OS=Homo sapiens GN=LNPEP PE=1 SV=3 - [LCAP_HUMAN]	1	2			2	2					1025	117.274	5.73193
O43933	Peroxisome biogenesis factor 1 OS=Homo sapiens GN=PEX1 PE=1 SV=1 - [PEX1_HUMAN]	1	3							3	3	1283	142.778	6.32861
Q13535	Serine/threonine-protein kinase ATR OS=Homo sapiens GN=ATR PE=1 SV=3 - [ATR_HUMAN]	1	5			5	5					2644	301.172	7.43018
Q14C86	GTPase-activating protein and VPS9 domain-containing protein 1 OS=Homo sapiens GN=GAPVD1 PE=1 SV=2 - [GAPD1_HUMAN]	1	2			2	2					1478	164.877	5.22412
P52701	DNA mismatch repair protein Msh6 OS=Homo sapiens GN=MSH6 PE=1 SV=2 - [MSH6_HUMAN]	1	3			3	3					1360	152.689	6.90283
Q9BPX3	Condensin complex subunit 3 OS=Homo sapiens GN=NCAPG PE=1 SV=1 - [CND3_HUMAN]	1	4			2	2	2	2			1015	114.262	5.59229
Q9HD20	Probable cation-transporting ATPase 13A1 OS=Homo sapiens GN=ATP13A1 PE=1 SV=2 - [AT131_HUMAN]	1	3							2	3	1204	132.87	8.1333
Q99570	Phosphoinositide 3-kinase regulatory subunit 4 OS=Homo sapiens GN=PIK3R4 PE=1 SV=3 - [PI3R4_HUMAN]	1	3			3	3					1358	153.007	7.1665
O60610	Protein diaphanous homolog 1 OS=Homo sapiens GN=DIAPH1 PE=1 SV=2 - [DIAP1_HUMAN]	1	2			2	2					1272	141.258	5.41455
O75369	Filamin-B OS=Homo sapiens GN=FLNB PE=1 SV=2 - [FLNB_HUMAN]	1	4			4	4					2602	277.99	5.73193
Q9UPY3	Endoribonuclease Dicer OS=Homo sapiens GN=DICER1 PE=1 SV=3 - [DICER_HUMAN]	1	3			3	3					1922	218.542	5.68115
O60763	General vesicular transport factor p115 OS=Homo sapiens GN=USO1 PE=1 SV=2 - [USO1_HUMAN]	1	2					2	2			962	107.828	4.90674
Q5JWR5	Protein dopey-1 OS=Homo sapiens GN=DOPEY1 PE=1 SV=1 - [DOP1_HUMAN]	1	4			2	2			2	2	2465	277.179	6.29053
Q13315	Serine-protein kinase ATM OS=Homo sapiens GN=ATM PE=1 SV=3 - [ATM_HUMAN]	1	7			2	2			5	5	3056	350.489	6.81494
Q9BWH6	RNA polymerase II-associated protein 1 OS=Homo sapiens GN=RPAP1 PE=1 SV=3 - [RPAP1_HUMAN]	1	2							2	2	1393	152.659	6.37939
Q92621	Nuclear pore complex protein Nup205 OS=Homo sapiens GN=NUP205 PE=1 SV=3 - [NU205_HUMAN]	1	6			4	4			2	2	2012	227.776	6.18896
Q92538	Golgi-specific brefeldin A-resistance guanine nucleotide exchange factor 1 OS=Homo sapiens GN=GBF1 PE=1 SV=2 - [GBF1_HUMAN]	1	3			3	3					1859	206.315	5.73193
Q5JTZ9	Alanyl-tRNA synthetase, mitochondrial OS=Homo sapiens GN=AARS2 PE=1 SV=1 - [SYAM_HUMAN]	1	2									985	107.273	6.26514
O14617	AP-3 complex subunit delta-1 OS=Homo sapiens GN=AP3D1 PE=1 SV=1 - [AP3D1_HUMAN]	1	2			2	2					1153	130.076	8.48486
Q13045	Protein flightless-1 homolog OS=Homo sapiens GN=FLII PE=1 SV=2 - [FLII_HUMAN]	1	3			3	3					1269	144.66	6.04932
Q92797	Symplekin OS=Homo sapiens GN=SYMPK PE=1 SV=2 - [SYMPK_HUMAN]	1	2			2	2					1274	141.059	6.12549
Q5TH69	Brefeldin A-inhibited guanine nucleotide-exchange protein 3 OS=Homo sapiens GN=ARFGEF3 PE=1 SV=3 - [BIG3_HUMAN]	1	2			2	2					2177	240.498	5.8208
Q01082	Spectrin beta chain, brain 1 OS=Homo sapiens GN=SPTBN1 PE=1 SV=2 - [SPTB2_HUMAN]	1	4			4	4					2364	274.439	5.56689
Q8IZL8	Proline-, glutamic acid- and leucine-rich protein 1 OS=Homo sapiens GN=PELP1 PE=1 SV=2 - [PELP1_HUMAN]	1	2							2	2	1130	119.624	4.33545
O95490	Latrophilin-2 OS=Homo sapiens GN=LPHN2 PE=1 SV=2 - [LPHN2_HUMAN]	1	2									1459	163.244	6.43018
O75122	CLIP-associating protein 2 OS=Homo sapiens GN=CLASP2 PE=1 SV=2 - [CLAP2_HUMAN]	1	2			2	2					1294	141.046	8.47021
Q7LBC6	Lysine-specific demethylase 3B OS=Homo sapiens GN=KDM3B PE=1 SV=2 - [KDM3B_HUMAN]	1	2			2	2					1761	191.461	7.18115
P07099	Epoxide hydrolase 1 OS=Homo sapiens GN=EPHX1 PE=1 SV=1 - [HYEP_HUMAN]	1	2					2	2			455	52.915	7.25439
Q13439	Golgin subfamily A member 4 OS=Homo sapiens GN=GOLGA4 PE=1 SV=1 - [GOGA4_HUMAN]	1	4			4	4					2230	260.98	5.38916
Q9Y4E8	Ubiquitin carboxyl-terminal hydrolase 15 OS=Homo sapiens GN=USP15 PE=1 SV=3 - [UBP15_HUMAN]	1	6					2	2	2	2	981	112.348	5.22412
P35573	Glycogen debranching enzyme OS=Homo sapiens GN=AGL PE=1 SV=3 - [GDE_HUMAN]	1	4					2	2	2	2	1532	174.652	6.75635
A5YKK6	CCR4-NOT transcription complex subunit 1 OS=Homo sapiens GN=CNOT1 PE=1 SV=2 - [CNOT1_HUMAN]	1	5	3	3			2	2			2376	266.768	7.10791
Q14839	Chromodomain-helicase-DNA-binding protein 4 OS=Homo sapiens GN=CHD4 PE=1 SV=2 - [CHD4_HUMAN]	2	2			2	2					1912	217.867	5.85889
P51532	Transcription activator BRG1 OS=Homo sapiens GN=SMARCA4 PE=1 SV=2 - [SMCA4_HUMAN]	1	2			2	2					1647	184.53	7.88428
Q9P232	Contactin-3 OS=Homo sapiens GN=CNTN3 PE=1 SV=3 - [CNTN3_HUMAN]	1	28	2	11			2	13			1028	112.812	6.30322
Q6R327	Rapamycin-insensitive companion of mTOR OS=Homo sapiens GN=RICTOR PE=1 SV=1 - [RICTR_HUMAN]	1	2			2	2					1708	192.097	7.47412
P46940	Ras GTPase-activating-like protein IQGAP1 OS=Homo sapiens GN=IQGAP1 PE=1 SV=1 - [IQGA1_HUMAN]	1	4					2	2	2	2	1657	189.134	6.48096
Q9Y4H2	Insulin receptor substrate 2 OS=Homo sapiens GN=IRS2 PE=1 SV=2 - [IRS2_HUMAN]	1	2					2	2			1338	137.249	8.646
Q5SRE5	Nucleoporin NUP188 homolog OS=Homo sapiens GN=NUP188 PE=1 SV=1 - [NU188_HUMAN]	1	2							2	2	1749	195.917	6.72705
Q5VW36	Uncharacterized protein KIAA1797 OS=Homo sapiens GN=KIAA1797 PE=1 SV=1 - [K1797_HUMAN]	1	2			2	2					1801	199.944	6.62451
Q9Y3R5	Protein dopey-2 OS=Homo sapiens GN=DOPEY2 PE=1 SV=5 - [DOP2_HUMAN]	1	2							2	2	2298	258.068	6.29053
Q14204	Cytoplasmic dynein 1 heavy chain 1 OS=Homo sapiens GN=DYNC1H1 PE=1 SV=5 - [DYHC1_HUMAN]	1	3			3	3					4646	532.072	6.40479

### Sheet: #3 MS Details
							Third MS
Accession	Description	ΣCoverage	Σ# Proteins	Σ# Unique Peptides	Σ# Peptides	Σ# PSMs	Score C4	Coverage C4	# Peptides C4	# PSM C4	Score TM-1	Coverage TM-1	# Peptides TM-1	# PSM TM-1	Score TM-2	Coverage TM-2	# Peptides TM-2	# PSM TM-2	Score TM-3	Coverage TM-3	# Peptides TM-3	# PSM TM-3	# AAs	MW [kDa]	calc. pI
P05387	60S acidic ribosomal protein P2 OS=Homo sapiens GN=RPLP2 PE=1 SV=1 - [RLA2_HUMAN]	89.57	1	7	8	54	63.95	24.35	2	2	261.696	86.09	6	9	160.09	40.87	3	5	279.481	45.22	3	8	115	11.6578	4.53857
P0CG48	Polyubiquitin-C OS=Homo sapiens GN=UBC PE=1 SV=3 - [UBC_HUMAN]	86.72	4	13	13	815	1979.23	80.15	8	105	2348.5	80.15	11	104	1983.72	80.15	9	89	2184.09	86.72	11	108	685	76.9915	7.66455
P80723	Brain acid soluble protein 1 OS=Homo sapiens GN=BASP1 PE=1 SV=2 - [BASP1_HUMAN]	83.26	1	13	13	56	192.284	35.24	4	7	31.19	6.17	1	1	50.9	18.5	2	2					227	22.68	4.62744
Q9H0U4	Ras-related protein Rab-1B OS=Homo sapiens GN=RAB1B PE=1 SV=1 - [RAB1B_HUMAN]	81.09	2	8	19	175	81.7653	14.93	3	6	1007.05	70.65	17	34	1083.01	69.65	12	25	1309.65	75.62	14	37	201	22.1572	5.73193
P23396	40S ribosomal protein S3 OS=Homo sapiens GN=RPS3 PE=1 SV=2 - [RS3_HUMAN]	81.07	1	22	22	298	496.314	51.03	12	21	534.768	72.84	18	27	544.129	67.9	17	26	511.349	61.32	12	22	243	26.6714	9.65674
P08670	Vimentin OS=Homo sapiens GN=VIM PE=1 SV=4 - [VIME_HUMAN]	77.9	2	50	56	459	1462.84	52.15	28	72					61.418	12.88	5	5	43.84	3	1	1	466	53.6191	5.12256
P51149	Ras-related protein Rab-7a OS=Homo sapiens GN=RAB7A PE=1 SV=1 - [RAB7A_HUMAN]	77.78	3	17	17	291	549.292	44.93	8	17	1009.36	69.08	14	30	934.334	62.8	12	29	1407.79	69.08	14	41	207	23.4748	6.69775
P62820	Ras-related protein Rab-1A OS=Homo sapiens GN=RAB1A PE=1 SV=3 - [RAB1A_HUMAN]	77.07	1	8	19	144	96.1853	20.49	5	7	1057.24	63.41	15	32	857.112	50.24	9	17	1144.55	68.78	13	27	205	22.6634	6.21436
P07437	Tubulin beta chain OS=Homo sapiens GN=TUBB PE=1 SV=2 - [TBB5_HUMAN]	75.45	3	6	32	1800	2819.84	33.78	15	91	4977.98	68.24	30	160	8191.42	75.45	32	238	4283.65	52.25	24	133	444	49.639	4.89404
Q99623	Prohibitin-2 OS=Homo sapiens GN=PHB2 PE=1 SV=2 - [PHB2_HUMAN]	73.58	1	24	24	372	413.252	31.77	11	22	1911.37	65.55	21	68	1616.58	73.24	22	56	1578.23	68.23	21	54	299	33.2759	9.83252
P50990	T-complex protein 1 subunit theta OS=Homo sapiens GN=CCT8 PE=1 SV=4 - [TCPQ_HUMAN]	70.8	1	40	40	613	1485.52	35.95	19	47	1190.04	42.7	23	38	2045.58	47.99	25	70	1448.07	37.59	21	47	548	59.5825	5.60498
P61604	10 kDa heat shock protein, mitochondrial OS=Homo sapiens GN=HSPE1 PE=1 SV=2 - [CH10_HUMAN]	69.61	1	8	8	90	260.921	46.08	5	10	109.06	42.16	4	5	71.8968	30.39	3	3	84.63	32.35	3	3	102	10.9249	8.92432
P06576	ATP synthase subunit beta, mitochondrial OS=Homo sapiens GN=ATP5B PE=1 SV=3 - [ATPB_HUMAN]	69.38	1	27	27	929	817.867	31.76	13	35	2589.93	57.66	22	80	3936.1	60.11	23	109	3405.87	61.44	24	99	529	56.5246	5.40186
P39019	40S ribosomal protein S19 OS=Homo sapiens GN=RPS19 PE=1 SV=2 - [RS19_HUMAN]	68.97	1	15	15	104	171.321	44.14	9	10	207.362	36.55	6	7	78.2231	11.72	3	3	200.062	39.31	7	8	145	16.0505	10.3159
P68363	Tubulin alpha-1B chain OS=Homo sapiens GN=TUBA1B PE=1 SV=1 - [TBA1B_HUMAN]	68.96	1	1	30	979	1065.88	29.27	11	37	3561.85	60.31	22	104	7050.06	58.76	25	171	3630.46	48.78	18	102	451	50.1196	5.05908
P61106	Ras-related protein Rab-14 OS=Homo sapiens GN=RAB14 PE=1 SV=4 - [RAB14_HUMAN]	68.37	1	13	13	98	67.1	7.91	2	4	438.467	54.42	9	16	316.847	26.05	6	12	614.71	63.26	10	19	215	23.8819	6.21436
P61019	Ras-related protein Rab-2A OS=Homo sapiens GN=RAB2A PE=1 SV=1 - [RAB2A_HUMAN]	67.92	1	7	13	132	226.525	33.02	6	8	568.271	41.51	9	16	588.475	53.77	11	19	769.489	62.74	12	22	212	23.5308	6.53662
P08107	Heat shock 70 kDa protein 1A/1B OS=Homo sapiens GN=HSPA1A PE=1 SV=5 - [HSP71_HUMAN]	67.71	2	29	59	3545	11721.5	41.34	30	398	12906.4	66.3	51	426	14337.2	64.43	52	474	11255.1	50.08	40	365	641	70.009	5.65576
P35232	Prohibitin OS=Homo sapiens GN=PHB PE=1 SV=1 - [PHB_HUMAN]	67.28	1	24	24	327	441.049	32.35	9	17	1624.4	67.28	23	54	1345.55	59.56	19	44	1564.2	66.54	22	44	272	29.7859	5.75732
P25705	ATP synthase subunit alpha, mitochondrial OS=Homo sapiens GN=ATP5A1 PE=1 SV=1 - [ATPA_HUMAN]	67.27	1	39	39	763	934.022	32.37	18	40	2059.64	64.01	35	73	2909.65	54.43	31	102	2291.69	53.89	32	82	553	59.7136	9.12939
P04264	Keratin, type II cytoskeletal 1 OS=Homo sapiens GN=KRT1 PE=1 SV=6 - [K2C1_HUMAN]	65.37	1	42	48	1115	2008.39	27.02	16	74	1181.86	35.71	23	39	4648.75	63.2	40	127	2967.14	49.38	27	86	644	65.999	8.11865
P68371	Tubulin beta-4B chain OS=Homo sapiens GN=TUBB4B PE=1 SV=1 - [TBB4B_HUMAN]	64.94	4	2	29	1545	2444.17	30.34	14	83	3639.29	56.85	26	124	6911.74	64.94	29	209	3425.05	46.97	22	117	445	49.799	4.89404
P51148	Ras-related protein Rab-5C OS=Homo sapiens GN=RAB5C PE=1 SV=2 - [RAB5C_HUMAN]	64.81	1	11	14	151	299.228	17.59	3	7	1144.64	59.72	13	26	577.483	49.54	9	16	1484.36	64.81	13	34	216	23.4678	8.41162
Q9BQE3	Tubulin alpha-1C chain OS=Homo sapiens GN=TUBA1C PE=1 SV=1 - [TBA1C_HUMAN]	64.59	1	3	28	907	1021.91	26.5	10	35	3225.31	52.34	20	97	5797.76	59.02	24	150	3265.21	46.1	17	94	449	49.8635	5.09717
P05388	60S acidic ribosomal protein P0 OS=Homo sapiens GN=RPLP0 PE=1 SV=1 - [RLA0_HUMAN]	64.35	2	17	17	172	243.417	30.91	7	10	459.111	34.07	8	16	516.569	43.85	10	14	782.208	37.22	10	20	317	34.2518	5.97314
P35908	Keratin, type II cytoskeletal 2 epidermal OS=Homo sapiens GN=KRT2 PE=1 SV=2 - [K22E_HUMAN]	64.32	3	28	39	588	1257.81	25.35	14	41	593.11	29.73	15	23	2463.6	57.9	32	77	1357.41	42.1	22	37	639	65.3932	8.00146
P60709	Actin, cytoplasmic 1 OS=Homo sapiens GN=ACTB PE=1 SV=1 - [ACTB_HUMAN]	63.47	3	6	29	990	3644.7	49.33	23	158	996.494	38.4	15	38	1274.38	41.87	16	40	1214.25	42.4	16	43	375	41.7097	5.47803
Q9BVA1	Tubulin beta-2B chain OS=Homo sapiens GN=TUBB2B PE=1 SV=1 - [TBB2B_HUMAN]	62.02	3	4	28	1360	2002.45	25.62	12	71	3445.29	58.43	26	121	6195.26	55.73	25	191	2853.92	40.45	19	99	445	49.9209	4.89404
P35527	Keratin, type I cytoskeletal 9 OS=Homo sapiens GN=KRT9 PE=1 SV=3 - [K1C9_HUMAN]	61.96	1	32	33	684	2759.77	28.57	15	66	600.332	16.21	9	14	3140.49	48.64	22	72	2057.89	39.49	18	49	623	62.0268	5.23682
P78371	T-complex protein 1 subunit beta OS=Homo sapiens GN=CCT2 PE=1 SV=4 - [TCPB_HUMAN]	61.31	1	32	32	343	599.141	26.17	13	30	491.309	36.45	14	17	471.477	30.28	12	21	169.747	17.38	8	9	535	57.4521	6.45557
P20340	Ras-related protein Rab-6A OS=Homo sapiens GN=RAB6A PE=1 SV=3 - [RAB6A_HUMAN]	60.58	1	8	16	159	137.031	23.08	5	6	554.008	50.48	11	24	413.128	39.42	9	16	860.473	40.87	11	30	208	23.5779	5.5415
P62269	40S ribosomal protein S18 OS=Homo sapiens GN=RPS18 PE=1 SV=3 - [RS18_HUMAN]	60.53	1	14	14	131	232.89	36.84	6	10	114.072	25	4	5	36.9382	12.5	2	2	106.491	32.24	5	5	152	17.7079	10.9897
P17677	Neuromodulin OS=Homo sapiens GN=GAP43 PE=1 SV=1 - [NEUM_HUMAN]	60.5	1	9	9	13																	238	24.7879	4.71631
Q15907	Ras-related protein Rab-11B OS=Homo sapiens GN=RAB11B PE=1 SV=4 - [RB11B_HUMAN]	60.09	3	16	16	246	321.452	32.11	8	17	482.525	34.4	9	23	438.133	44.95	11	20	767.778	55.96	14	31	218	24.4735	5.93506
P50991	T-complex protein 1 subunit delta OS=Homo sapiens GN=CCT4 PE=1 SV=4 - [TCPD_HUMAN]	59.93	1	32	32	300	291.302	20.04	11	19	289.628	28.39	13	15	592.107	29.87	16	28	152.394	11.69	7	7	539	57.8878	7.82568
P21796	Voltage-dependent anion-selective channel protein 1 OS=Homo sapiens GN=VDAC1 PE=1 SV=2 - [VDAC1_HUMAN]	59.72	1	14	14	78	160.264	16.61	4	5	448.648	44.17	9	13	484.576	44.17	9	14	617.704	51.59	13	19	283	30.7536	8.54346
P14868	Aspartate--tRNA ligase, cytoplasmic OS=Homo sapiens GN=DARS PE=1 SV=2 - [SYDC_HUMAN]	59.48	1	26	26	160	399.43	19.56	9	14	139.521	9.78	4	4	265.86	17.56	7	8	171.675	15.17	6	6	501	57.1	6.55127
P04843	Dolichyl-diphosphooligosaccharide--protein glycosyltransferase subunit 1 OS=Homo sapiens GN=RPN1 PE=1 SV=1 - [RPN1_HUMAN]	59.31	1	39	39	493	650.432	14.5	8	25	2375.46	44.15	24	74	2693.75	58.81	36	103	2108.38	40.53	26	74	607	68.5268	6.37939
Q12907	Vesicular integral-membrane protein VIP36 OS=Homo sapiens GN=LMAN2 PE=1 SV=1 - [LMAN2_HUMAN]	59.27	1	19	19	287	78.8967	3.09	1	3	1055.06	48.6	14	41	1470.48	50	18	54	1805.1	44.38	15	56	356	40.2031	6.94678
P05787	Keratin, type II cytoskeletal 8 OS=Homo sapiens GN=KRT8 PE=1 SV=7 - [K2C8_HUMAN]	59.21	4	29	37	186	267.283	22.57	12	17	73.73	3.93	2	4	207.106	8.07	6	15	96.67	3.93	2	4	483	53.6711	5.59229
P40855	Peroxisomal biogenesis factor 19 OS=Homo sapiens GN=PEX19 PE=1 SV=1 - [PEX19_HUMAN]	58.19	1	15	15	53					239.47	35.12	6	8	792.666	47.16	11	19	467.685	35.12	9	15	299	32.7856	4.33545
P49368	T-complex protein 1 subunit gamma OS=Homo sapiens GN=CCT3 PE=1 SV=4 - [TCPG_HUMAN]	58.17	1	35	35	437	2024.9	21.47	12	62	856.574	32.66	18	31	1196.93	38.9	20	42	913.669	24.77	14	33	545	60.4953	6.49365
P0CW22	40S ribosomal protein S17-like OS=Homo sapiens GN=RPS17L PE=1 SV=1 - [RS17L_HUMAN]	57.78	1	6	6	22					104.73	57.04	5	7	24.95	7.41	1	1	48.79	40.74	4	4	135	15.5404	9.84717
O43707	Alpha-actinin-4 OS=Homo sapiens GN=ACTN4 PE=1 SV=2 - [ACTN4_HUMAN]	57.63	2	34	53	197	1883.07	18.44	14	65	51.96	1.54	1	1					43.21	1.32	1	1	911	104.788	5.43994
P11142	Heat shock cognate 71 kDa protein OS=Homo sapiens GN=HSPA8 PE=1 SV=1 - [HSP7C_HUMAN]	57.28	1	23	41	1464	4816.66	28.17	18	171	4431.66	47.52	33	156	4498.66	44.27	33	163	4423.56	41.64	27	145	646	70.8542	5.51611
P62805	Histone H4 OS=Homo sapiens GN=HIST1H4A PE=1 SV=2 - [H4_HUMAN]	57.28	1	9	9	142	182.31	39.81	5	9	195.689	46.6	6	7	221.579	42.72	5	8	40.09	20.39	2	2	103	11.3604	11.356
P48047	ATP synthase subunit O, mitochondrial OS=Homo sapiens GN=ATP5O PE=1 SV=1 - [ATPO_HUMAN]	56.81	1	14	14	125	258.73	31.46	6	11	534.422	50.23	10	17	286.19	24.88	4	10	461.444	39.91	9	18	213	23.2627	9.96436
P04439	HLA class I histocompatibility antigen, A-3 alpha chain OS=Homo sapiens GN=HLA-A PE=1 SV=2 - [1A03_HUMAN]	56.44	16	5	18	118	199.584	20	5	7	319.653	38.08	9	12	526.781	46.3	12	18	554.695	36.71	9	18	365	40.8152	5.99854
Q96DA6	Mitochondrial import inner membrane translocase subunit TIM14 OS=Homo sapiens GN=DNAJC19 PE=1 SV=3 - [TIM14_HUMAN]	56.03	1	6	6	35	53.68	18.97	2	3	110.073	56.03	5	6					105.695	49.14	4	4	116	12.4907	10.0962
P10809	60 kDa heat shock protein, mitochondrial OS=Homo sapiens GN=HSPD1 PE=1 SV=2 - [CH60_HUMAN]	55.32	1	36	36	578	4436.15	32.11	20	142	1058.15	32.11	17	33	1594.3	38.92	22	47	1052.65	26.53	14	27	573	61.0164	5.87158
O43169	Cytochrome b5 type B OS=Homo sapiens GN=CYB5B PE=1 SV=2 - [CYB5B_HUMAN]	54.79	1	5	5	17	0	4.11	1	1	59.46	29.45	2	2	88.76	18.49	3	4	103.543	27.4	3	4	146	16.322	4.97021
P06899	Histone H2B type 1-J OS=Homo sapiens GN=HIST1H2BJ PE=1 SV=3 - [H2B1J_HUMAN]	54.76	8	1	8	105	148.039	15.87	2	7	239.345	27.78	3	6	157.269	30.16	4	6	133.569	27.78	3	4	126	13.8956	10.3159
O60814	Histone H2B type 1-K OS=Homo sapiens GN=HIST1H2BK PE=1 SV=3 - [H2B1K_HUMAN]	54.76	10	1	8	112	197.906	23.02	3	9	239.345	27.78	3	6	157.269	30.16	4	6	133.569	27.78	3	4	126	13.8816	10.3159
P04075	Fructose-bisphosphate aldolase A OS=Homo sapiens GN=ALDOA PE=1 SV=2 - [ALDOA_HUMAN]	54.67	2	22	23	208	446.134	32.14	13	23	308.407	31.04	11	16	354.984	37.91	14	17	319.863	25.55	9	14	364	39.3953	8.08936
P04406	Glyceraldehyde-3-phosphate dehydrogenase OS=Homo sapiens GN=GAPDH PE=1 SV=3 - [G3P_HUMAN]	54.03	2	14	14	129	231.1	14.33	4	9	472.041	38.81	9	15	259.576	36.72	8	9	238.565	22.09	5	8	335	36.0304	8.45557
P06733	Alpha-enolase OS=Homo sapiens GN=ENO1 PE=1 SV=2 - [ENOA_HUMAN]	53.92	2	25	26	210	396.188	14.06	7	13	487.621	34.33	11	17	663.731	29.95	10	18	523.749	30.41	10	16	434	47.1393	7.38623
Q9Y5M8	Signal recognition particle receptor subunit beta OS=Homo sapiens GN=SRPRB PE=1 SV=3 - [SRPRB_HUMAN]	53.87	1	15	15	67	70.3267	10.33	3	3	448.636	37.27	10	14	491.061	37.64	8	10	555.892	40.22	9	14	271	29.6838	9.0415
P00387	NADH-cytochrome b5 reductase 3 OS=Homo sapiens GN=CYB5R3 PE=1 SV=3 - [NB5R3_HUMAN]	53.82	1	17	17	128	30.22	4.32	1	1	695.05	46.18	12	26	1042.18	41.2	11	33	1361.16	42.19	14	40	301	34.2127	7.59131
P00167	Cytochrome b5 OS=Homo sapiens GN=CYB5A PE=1 SV=2 - [CYB5_HUMAN]	53.73	1	7	7	22	41.23	15.67	1	1	65.23	42.54	4	5	39.2	24.63	3	3	74.0933	33.58	4	6	134	15.3205	4.95752
Q9Y3D7	Mitochondrial import inner membrane translocase subunit TIM16 OS=Homo sapiens GN=PAM16 PE=1 SV=2 - [TIM16_HUMAN]	53.6	1	5	5	18					112.677	44.8	4	5	78.72	26.4	2	2	119.376	38.4	3	4	125	13.8162	9.70068
P05783	Keratin, type I cytoskeletal 18 OS=Homo sapiens GN=KRT18 PE=1 SV=2 - [K1C18_HUMAN]	53.49	6	18	19	105	288.634	12.79	6	11	53.94	1.63	1	1	85.2718	1.63	1	5	75.5112	1.63	1	2	430	48.0285	5.45264
Q06830	Peroxiredoxin-1 OS=Homo sapiens GN=PRDX1 PE=1 SV=1 - [PRDX1_HUMAN]	53.27	1	11	15	278	424.388	45.73	9	20	527.661	48.24	11	22	328.369	34.67	9	15	421.903	48.24	11	19	199	22.0963	8.1333
Q15836	Vesicle-associated membrane protein 3 OS=Homo sapiens GN=VAMP3 PE=1 SV=3 - [VAMP3_HUMAN]	53	2	2	8	34	30.16	17	1	1	378.89	44	5	7					539.66	53	8	13	100	11.302	8.79248
P62829	60S ribosomal protein L23 OS=Homo sapiens GN=RPL23 PE=1 SV=1 - [RL23_HUMAN]	52.86	1	7	7	33	57.2467	18.57	3	3	41.83	12.86	2	2	78.29	21.43	2	2	42.86	14.29	2	3	140	14.8561	10.5063
P62701	40S ribosomal protein S4, X isoform OS=Homo sapiens GN=RPS4X PE=1 SV=2 - [RS4X_HUMAN]	52.85	3	18	18	91	69.2205	17.49	7	9	197.302	29.28	9	12	152.092	22.81	6	7	186.155	22.05	7	9	263	29.5791	10.1548
P04350	Tubulin beta-4A chain OS=Homo sapiens GN=TUBB4A PE=1 SV=2 - [TBB4A_HUMAN]	52.7	1	2	21	1226	1881.8	22.3	10	63	2919.16	40.77	17	100	5139.06	50	20	164	2518.26	32.66	14	87	444	49.5539	4.88135
P15531	Nucleoside diphosphate kinase A OS=Homo sapiens GN=NME1 PE=1 SV=1 - [NDKA_HUMAN]	52.63	1	3	7	96	258.94	25	3	13	120.8	24.34	3	6	122.09	40.13	5	6	126.8	19.08	2	4	152	17.1377	6.18896
O75396	Vesicle-trafficking protein SEC22b OS=Homo sapiens GN=SEC22B PE=1 SV=4 - [SC22B_HUMAN]	52.56	1	15	15	191	257.397	27.44	6	12	758.189	47.91	12	28	590.993	42.33	9	20	1033.12	39.53	12	31	215	24.5775	6.91748
P20339	Ras-related protein Rab-5A OS=Homo sapiens GN=RAB5A PE=1 SV=2 - [RAB5A_HUMAN]	52.56	1	5	8	49	82.72	12.09	2	2	300.765	41.86	6	11	148.887	21.4	4	6	375.836	30.23	5	11	215	23.6438	8.14795
P09661	U2 small nuclear ribonucleoprotein A' OS=Homo sapiens GN=SNRPA1 PE=1 SV=2 - [RU2A_HUMAN]	52.55	1	23	23	158	193.381	16.08	4	6	264.021	37.25	10	14	90.9209	12.55	5	9	657.252	47.06	17	31	255	28.3981	8.6167
O75955	Flotillin-1 OS=Homo sapiens GN=FLOT1 PE=1 SV=3 - [FLOT1_HUMAN]	52.46	1	22	22	57	180.459	15.69	7	8													427	47.3256	7.48877
O75964	ATP synthase subunit g, mitochondrial OS=Homo sapiens GN=ATP5L PE=1 SV=3 - [ATP5L_HUMAN]	52.43	1	6	6	66	168.18	32.04	3	5	258.225	51.46	5	8	199.75	46.6	4	5	358.093	47.57	5	12	103	11.4212	9.64209
P62158	Calmodulin OS=Homo sapiens GN=CALM1 PE=1 SV=2 - [CALM_HUMAN]	52.35	3	7	7	29	30.52	4.7	1	2													149	16.8268	4.22119
Q68D91	Metallo-beta-lactamase domain-containing protein 2 OS=Homo sapiens GN=MBLAC2 PE=1 SV=3 - [MBLC2_HUMAN]	52.33	1	12	12	39					185.645	27.6	6	6	231.542	36.92	9	10	543.57	45.88	10	17	279	31.352	6.91748
Q53GQ0	Estradiol 17-beta-dehydrogenase 12 OS=Homo sapiens GN=HSD17B12 PE=1 SV=2 - [DHB12_HUMAN]	52.24	1	16	16	79	67.0043	11.86	4	5	422.371	47.76	13	19	416.476	46.79	12	16	414.972	38.14	13	19	312	34.3022	9.31982
P13645	Keratin, type I cytoskeletal 10 OS=Homo sapiens GN=KRT10 PE=1 SV=6 - [K1C10_HUMAN]	52.05	11	28	35	782	2069.04	26.71	15	61	667.923	23.8	13	29	2470.36	50.34	29	84	1315.47	23.29	16	42	584	58.7917	5.21143
P67809	Nuclease-sensitive element-binding protein 1 OS=Homo sapiens GN=YBX1 PE=1 SV=3 - [YBOX1_HUMAN]	51.85	2	8	14	63	29.13	7.72	2	2	169.33	30.56	5	6	242.586	42.59	6	7	308.167	36.11	7	7	324	35.9027	9.87646
P68366	Tubulin alpha-4A chain OS=Homo sapiens GN=TUBA4A PE=1 SV=1 - [TBA4A_HUMAN]	51.79	1	1	21	562	367.086	17.41	7	20	1671.27	47.54	14	57	4311.3	47.32	18	118	1586.77	37.72	12	53	448	49.8924	5.05908
Q99832	T-complex protein 1 subunit eta OS=Homo sapiens GN=CCT7 PE=1 SV=2 - [TCPH_HUMAN]	51.75	1	29	29	351	872.72	16.57	9	44	541.187	27.44	13	22	710.818	35.36	17	33	324.023	20.63	10	17	543	59.3289	7.6499
P11021	78 kDa glucose-regulated protein OS=Homo sapiens GN=HSPA5 PE=1 SV=2 - [GRP78_HUMAN]	51.53	1	31	33	509	2019.68	33.94	19	72	1096.37	30.58	17	46	1072.83	36.39	19	38	820.259	26.61	14	28	654	72.2884	5.16064
P62258	14-3-3 protein epsilon OS=Homo sapiens GN=YWHAE PE=1 SV=1 - [1433E_HUMAN]	51.37	1	14	17	162	388.165	27.06	7	15	459.163	37.65	9	14	252.42	23.53	6	10	361.378	33.33	7	10	255	29.1554	4.7417
P62249	40S ribosomal protein S16 OS=Homo sapiens GN=RPS16 PE=1 SV=2 - [RS16_HUMAN]	51.37	1	11	11	68	82.7131	17.12	3	4	226.105	23.29	5	8	200.096	25.34	4	6	124.694	23.29	4	4	146	16.435	10.2134
Q99653	Calcineurin B homologous protein 1 OS=Homo sapiens GN=CHP1 PE=1 SV=3 - [CHP1_HUMAN]	51.28	1	9	9	29					125.51	23.59	3	4	37.14	5.13	1	1	373.32	51.28	9	12	195	22.4423	5.09717
O94905	Erlin-2 OS=Homo sapiens GN=ERLIN2 PE=1 SV=1 - [ERLN2_HUMAN]	51.03	1	12	18	99	96.3819	12.68	4	4	514.3	41.3	13	21	383.419	29.2	10	15	220.256	25.96	9	12	339	37.8155	5.61768
Q92616	Translational activator GCN1 OS=Homo sapiens GN=GCN1L1 PE=1 SV=6 - [GCN1L_HUMAN]	50.06	1	151	151	1810	1596.67	14.34	37	81	14650.5	46.42	135	507	11367.7	45.9	133	419	10210.8	39.2	115	399	2671	292.572	7.47412
P63173	60S ribosomal protein L38 OS=Homo sapiens GN=RPL38 PE=1 SV=2 - [RL38_HUMAN]	50	1	4	4	13	24.02	14.29	1	1	162.08	32.86	3	4	50.46	18.57	1	1	62.93	18.57	1	1	70	8.21273	10.0962
P30519	Heme oxygenase 2 OS=Homo sapiens GN=HMOX2 PE=1 SV=2 - [HMOX2_HUMAN]	50	1	12	12	69	22.37	2.22	1	1	624.146	50	12	22	306.693	25.63	7	14	522.475	35.13	10	22	316	36.0098	5.41455
P62899	60S ribosomal protein L31 OS=Homo sapiens GN=RPL31 PE=1 SV=1 - [RL31_HUMAN]	49.6	1	7	7	35	41.38	7.2	1	1	28.24	14.4	2	2					64.1433	35.2	4	5	125	14.4539	10.5356
P51572	B-cell receptor-associated protein 31 OS=Homo sapiens GN=BCAP31 PE=1 SV=3 - [BAP31_HUMAN]	49.59	1	15	15	107	76.97	13.01	4	5	699.698	45.12	14	33	237.313	33.74	8	12	933.039	41.46	12	37	246	27.974	8.44092
P09669	Cytochrome c oxidase subunit 6C OS=Homo sapiens GN=COX6C PE=1 SV=2 - [COX6C_HUMAN]	49.33	1	4	4	20	32.0254	10.67	1	2	29.4088	20	2	3	35.53	10.67	1	1	65.0051	32	3	3	75	8.77569	10.3892
P07737	Profilin-1 OS=Homo sapiens GN=PFN1 PE=1 SV=2 - [PROF1_HUMAN]	49.29	1	7	7	42	126.87	20	2	3									43.88	12.86	1	1	140	15.0446	8.26514
P62195	26S protease regulatory subunit 8 OS=Homo sapiens GN=PSMC5 PE=1 SV=1 - [PRS8_HUMAN]	49.01	1	16	17	99	208.455	13.79	6	9	275.979	18.97	6	8	267.359	29.31	10	10	211.424	20.44	7	8	406	45.5971	7.54736
Q9Y3F4	Serine-threonine kinase receptor-associated protein OS=Homo sapiens GN=STRAP PE=1 SV=1 - [STRAP_HUMAN]	48.86	1	15	15	49	77.77	8.29	2	2	257.295	21.43	6	7	303.75	28	7	9	238.554	23.71	6	7	350	38.414	5.12256
P08779	Keratin, type I cytoskeletal 16 OS=Homo sapiens GN=KRT16 PE=1 SV=4 - [K1C16_HUMAN]	48.84	9	10	22	289	290.577	4.86	3	13	156.727	10.78	5	12	432.636	13.95	7	27	276.549	18.6	8	15	473	51.2362	5.04639
P46777	60S ribosomal protein L5 OS=Homo sapiens GN=RPL5 PE=1 SV=3 - [RL5_HUMAN]	48.82	1	15	15	55	44.52	8.75	2	2	302.62	38.05	11	16	243.76	25.59	5	7	290.045	30.64	8	13	297	34.3407	9.71533
O15400	Syntaxin-7 OS=Homo sapiens GN=STX7 PE=1 SV=4 - [STX7_HUMAN]	48.66	1	11	11	54	121.843	14.56	3	3	516.695	48.66	11	15	287.169	29.5	5	7	387.878	42.53	9	14	261	29.7973	5.5542
P28074	Proteasome subunit beta type-5 OS=Homo sapiens GN=PSMB5 PE=1 SV=3 - [PSB5_HUMAN]	48.29	1	12	12	96	215	17.87	5	8	132.671	17.11	5	5	185.413	27.76	6	6	257.863	24.33	5	6	263	28.4622	6.91748
P40939	Trifunctional enzyme subunit alpha, mitochondrial OS=Homo sapiens GN=HADHA PE=1 SV=2 - [ECHA_HUMAN]	48.23	1	40	40	234	1429.68	18.87	14	58	572.848	15.6	10	18	406.79	16.78	10	12	435.801	16.12	12	19	763	82.9469	9.0415
O43175	D-3-phosphoglycerate dehydrogenase OS=Homo sapiens GN=PHGDH PE=1 SV=4 - [SERA_HUMAN]	48.22	1	28	28	450	705.17	18.76	10	24	1128.24	36.77	18	40	1718.39	40.9	20	58	1081.09	35.27	18	40	533	56.6144	6.7124
O00264	Membrane-associated progesterone receptor component 1 OS=Homo sapiens GN=PGRMC1 PE=1 SV=3 - [PGRC1_HUMAN]	48.21	1	14	15	222	379.425	31.28	5	15	1183.7	48.21	14	40	522.643	35.9	10	17	1478.19	48.21	15	40	195	21.6578	4.70361
P18124	60S ribosomal protein L7 OS=Homo sapiens GN=RPL7 PE=1 SV=1 - [RL7_HUMAN]	47.98	1	16	16	179	214.174	27.02	8	14	552.458	44.76	13	27	230.721	33.87	8	11	566.76	41.94	13	26	248	29.2072	10.6528
P52272	Heterogeneous nuclear ribonucleoprotein M OS=Homo sapiens GN=HNRNPM PE=1 SV=3 - [HNRPM_HUMAN]	47.95	1	31	31	317	552.945	25.62	17	39	501.014	23.15	13	19	418.971	26.85	15	22	276.242	11.51	7	9	730	77.4643	8.70459
P62937	Peptidyl-prolyl cis-trans isomerase A OS=Homo sapiens GN=PPIA PE=1 SV=2 - [PPIA_HUMAN]	47.88	4	10	10	59	91.16	19.39	3	4	166.673	32.12	4	7	39.7	7.27	1	1	177.751	23.03	4	7	165	18.0009	7.81104
P62888	60S ribosomal protein L30 OS=Homo sapiens GN=RPL30 PE=1 SV=2 - [RL30_HUMAN]	47.83	1	7	7	63	73.2585	16.52	2	5	66	17.39	2	2	95.95	31.3	4	5	122.523	10.43	2	3	115	12.7757	9.62744
P38646	Stress-70 protein, mitochondrial OS=Homo sapiens GN=HSPA9 PE=1 SV=2 - [GRP75_HUMAN]	47.72	1	35	36	482	2016.83	24.3	15	63	2011.72	41.97	29	55	2065.41	39.62	27	58	978.773	33.73	21	30	679	73.6348	6.16357
Q9Y230	RuvB-like 2 OS=Homo sapiens GN=RUVBL2 PE=1 SV=3 - [RUVB2_HUMAN]	47.52	1	25	25	242	483.671	24.84	11	16	251.088	15.55	6	8	530.836	31.53	13	15	361.026	18.57	7	11	463	51.1246	5.64307
Q01082	Spectrin beta chain, non-erythrocytic 1 OS=Homo sapiens GN=SPTBN1 PE=1 SV=2 - [SPTB2_HUMAN]	47.5	2	99	111	235	600.416	7.49	15	21													2364	274.439	5.56689
Q9Y6E2	Basic leucine zipper and W2 domain-containing protein 2 OS=Homo sapiens GN=BZW2 PE=1 SV=1 - [BZW2_HUMAN]	47.49	1	19	23	114	94.3663	9.79	5	7	329.471	23.63	12	19	658.178	42.96	20	33	408.144	32.7	16	25	419	48.132	6.68311
P32119	Peroxiredoxin-2 OS=Homo sapiens GN=PRDX2 PE=1 SV=5 - [PRDX2_HUMAN]	47.47	1	11	13	105	226.511	28.28	7	11	181.347	36.36	6	8	74.4966	23.74	5	7	112.537	23.23	5	7	198	21.8782	5.97314
P12268	Inosine-5'-monophosphate dehydrogenase 2 OS=Homo sapiens GN=IMPDH2 PE=1 SV=2 - [IMDH2_HUMAN]	47.47	1	22	24	174	188.452	13.23	7	11	200.228	10.51	5	8	405.005	29.38	12	16	153.468	10.51	5	6	514	55.7696	6.90283
Q02978	Mitochondrial 2-oxoglutarate/malate carrier protein OS=Homo sapiens GN=SLC25A11 PE=1 SV=3 - [M2OM_HUMAN]	47.45	1	13	13	47					257.795	34.08	8	9	206.237	17.52	5	6	426.574	38.54	11	17	314	34.0399	9.90576
Q8N5K1	CDGSH iron-sulfur domain-containing protein 2 OS=Homo sapiens GN=CISD2 PE=1 SV=1 - [CISD2_HUMAN]	47.41	1	8	8	45	34.6382	5.19	1	2	213.193	42.22	6	9	139.592	37.04	6	8	175.028	42.22	7	10	135	15.2685	9.61279
P63244	Guanine nucleotide-binding protein subunit beta-2-like 1 OS=Homo sapiens GN=GNB2L1 PE=1 SV=3 - [GBLP_HUMAN]	47.32	1	15	15	179	308.798	17.03	6	13	282.238	22.71	8	11	473.713	45.11	13	18	324.544	19.87	7	12	317	35.0546	7.69385
P36578	60S ribosomal protein L4 OS=Homo sapiens GN=RPL4 PE=1 SV=5 - [RL4_HUMAN]	47.31	1	19	19	68	95.51	4.45	2	3	146.706	12.88	4	4	219.295	18.97	8	10	256.584	25.29	8	11	427	47.6674	11.063
Q9UBI6	Guanine nucleotide-binding protein G(I)/G(S)/G(O) subunit gamma-12 OS=Homo sapiens GN=GNG12 PE=1 SV=3 - [GBG12_HUMAN]	47.22	1	3	3	13	155.068	25	2	3	31.98	15.28	1	1									72	8.00117	8.96826
P55072	Transitional endoplasmic reticulum ATPase OS=Homo sapiens GN=VCP PE=1 SV=4 - [TERA_HUMAN]	47.15	1	36	36	279	504.659	14.02	12	33	1055.45	35.36	23	44	738.017	34.99	23	33	609.056	20.6	18	31	806	89.2657	5.26221
P60842	Eukaryotic initiation factor 4A-I OS=Homo sapiens GN=EIF4A1 PE=1 SV=1 - [IF4A1_HUMAN]	47.04	1	10	20	203	320.636	21.43	7	10	439.964	23.65	8	13	553.463	28.82	9	17	349.5	21.92	7	11	406	46.1246	5.47803
P40926	Malate dehydrogenase, mitochondrial OS=Homo sapiens GN=MDH2 PE=1 SV=3 - [MDHM_HUMAN]	47.04	1	12	12	72	74.87	11.24	3	4	217.448	29.29	7	8	164.375	23.96	7	7	84.4004	6.8	2	4	338	35.4807	8.67529
P08238	Heat shock protein HSP 90-beta OS=Homo sapiens GN=HSP90AB1 PE=1 SV=4 - [HS90B_HUMAN]	46.96	4	26	45	679	3699.18	28.45	21	133	2380.1	37.15	33	79	1883.87	36.19	31	69	1013.66	24.72	19	38	724	83.2121	5.03369
Q07812	Apoptosis regulator BAX OS=Homo sapiens GN=BAX PE=1 SV=1 - [BAX_HUMAN]	46.88	1	8	8	132	308.814	22.92	3	9	394.494	35.94	5	9	267.672	33.85	6	8	492.669	43.75	7	12	192	21.1708	5.22412
P17987	T-complex protein 1 subunit alpha OS=Homo sapiens GN=TCP1 PE=1 SV=1 - [TCPA_HUMAN]	46.76	1	25	25	341	578.186	16.73	10	36	714.815	33.09	16	30	947.904	35.25	18	39	573.927	25.72	14	25	556	60.3056	6.11279
P01111	GTPase NRas OS=Homo sapiens GN=NRAS PE=1 SV=1 - [RASN_HUMAN]	46.56	2	4	8	36	89.97	12.17	2	4	140.16	20.11	4	5	74.4267	19.05	3	3	214.605	13.76	3	6	189	21.2155	5.17334
P61254	60S ribosomal protein L26 OS=Homo sapiens GN=RPL26 PE=1 SV=1 - [RL26_HUMAN]	46.21	2	3	12	77	65.3433	15.86	4	5	102.705	37.24	7	8					168.774	37.24	9	12	145	17.2475	10.5503
Q9GZT3	SRA stem-loop-interacting RNA-binding protein, mitochondrial OS=Homo sapiens GN=SLIRP PE=1 SV=1 - [SLIRP_HUMAN]	45.87	1	4	4	27	42.9	9.17	1	1	56.1167	36.7	3	3					64.2	34.86	3	3	109	12.3414	10.2427
P63027	Vesicle-associated membrane protein 2 OS=Homo sapiens GN=VAMP2 PE=1 SV=3 - [VAMP2_HUMAN]	45.69	2	2	8	28	30.16	14.66	1	1	283.149	37.93	5	6					376.38	45.69	8	11	116	12.6547	8.1333
P07900	Heat shock protein HSP 90-alpha OS=Homo sapiens GN=HSP90AA1 PE=1 SV=5 - [HS90A_HUMAN]	45.63	4	25	42	702	3563.49	26.64	21	125	2498.26	36.2	29	78	2113.28	35.93	31	75	1317.76	20.63	15	38	732	84.6067	5.021
P37108	Signal recognition particle 14 kDa protein OS=Homo sapiens GN=SRP14 PE=1 SV=2 - [SRP14_HUMAN]	44.85	1	8	8	26	118.342	13.97	3	4	233.213	20.59	2	3	101.78	10.29	1	1	115.58	28.68	3	3	136	14.5608	10.0376
P07355	Annexin A2 OS=Homo sapiens GN=ANXA2 PE=1 SV=2 - [ANXA2_HUMAN]	44.84	2	15	15	28									100.533	10.91	3	3	45.9	6.19	2	2	339	38.5798	7.75244
Q96IX5	Up-regulated during skeletal muscle growth protein 5 OS=Homo sapiens GN=USMG5 PE=1 SV=1 - [USMG5_HUMAN]	44.83	1	3	3	9	22.8	25.86	1	1	55.46	44.83	2	2	51.13	17.24	1	1	42.88	27.59	1	1	58	6.45337	9.75928
P49755	Transmembrane emp24 domain-containing protein 10 OS=Homo sapiens GN=TMED10 PE=1 SV=2 - [TMEDA_HUMAN]	44.75	1	13	13	142	116.34	14.16	3	6	802.765	32.42	11	28	688.785	27.85	7	20	1210.4	42.92	12	33	219	24.96	7.44482
Q15005	Signal peptidase complex subunit 2 OS=Homo sapiens GN=SPCS2 PE=1 SV=3 - [SPCS2_HUMAN]	44.69	1	12	12	57	32.1	3.1	1	1	192.395	23.01	6	10	157.448	30.97	7	8	367.964	39.82	11	18	226	24.9867	8.47021
P40227	T-complex protein 1 subunit zeta OS=Homo sapiens GN=CCT6A PE=1 SV=3 - [TCPZ_HUMAN]	44.63	2	26	26	253	418.077	13.94	7	19	439.288	21.66	10	17	675.557	19.4	9	22	482.476	20.72	10	15	531	57.9876	6.68311
P07948	Tyrosine-protein kinase Lyn OS=Homo sapiens GN=LYN PE=1 SV=3 - [LYN_HUMAN]	44.53	11	18	21	70	133.412	6.25	3	6	52.944	1.56	1	3	48.1859	1.56	1	3	45.6021	1.56	1	2	512	58.5368	7.10791
P25786	Proteasome subunit alpha type-1 OS=Homo sapiens GN=PSMA1 PE=1 SV=1 - [PSA1_HUMAN]	44.49	1	14	14	77	112.287	18.63	5	9	53.9167	14.83	4	4	85.5555	12.17	4	4	178.904	16.73	4	6	263	29.5369	6.60986
Q15006	ER membrane protein complex subunit 2 OS=Homo sapiens GN=EMC2 PE=1 SV=1 - [EMC2_HUMAN]	44.44	1	11	11	43	75.87	4.04	1	1	294.687	29.97	7	10	383.133	30.3	7	10	218.469	25.59	7	9	297	34.8114	6.56592
Q14254	Flotillin-2 OS=Homo sapiens GN=FLOT2 PE=1 SV=2 - [FLOT2_HUMAN]	44.39	1	22	22	64	139.981	12.62	5	6													428	47.0347	5.24951
P37268	Squalene synthase OS=Homo sapiens GN=FDFT1 PE=1 SV=1 - [FDFT_HUMAN]	44.36	1	16	16	57	34.93	1.68	1	1	172.458	14.63	5	6	487.441	38.85	13	15	455.528	25.18	9	13	417	48.0842	6.53662
P13647	Keratin, type II cytoskeletal 5 OS=Homo sapiens GN=KRT5 PE=1 SV=3 - [K2C5_HUMAN]	44.24	2	18	28	251	232.775	5.76	3	8	150.059	11.53	7	10	561.543	27.97	17	32	252.857	14.41	8	12	590	62.34	7.73779
Q9NRW1	Ras-related protein Rab-6B OS=Homo sapiens GN=RAB6B PE=1 SV=1 - [RAB6B_HUMAN]	44.23	1	3	11	92	69.3767	11.06	3	3	399.213	34.13	8	14	361.892	34.13	8	13	615.768	39.9	9	20	208	23.4469	5.52881
Q8TCG1	Protein CIP2A OS=Homo sapiens GN=KIAA1524 PE=1 SV=2 - [CIP2A_HUMAN]	44.2	1	47	47	410	160.686	7.07	8	14	2493.19	39.34	39	108	2470.15	37.9	40	109	1755.98	34.03	35	83	905	102.121	6.22705
O75947	ATP synthase subunit d, mitochondrial OS=Homo sapiens GN=ATP5H PE=1 SV=3 - [ATP5H_HUMAN]	44.1	1	6	6	39	56.69	5.59	1	3	137.177	27.95	4	5	113.047	16.77	2	3	129.079	37.89	5	7	161	18.4795	5.30029
P46779	60S ribosomal protein L28 OS=Homo sapiens GN=RPL28 PE=1 SV=3 - [RL28_HUMAN]	43.8	1	11	11	48	83.7288	22.63	4	5	66.06	27.74	4	4	25.02	5.11	1	1	100.119	37.96	5	6	137	15.7377	12.0151
Q02790	Peptidyl-prolyl cis-trans isomerase FKBP4 OS=Homo sapiens GN=FKBP4 PE=1 SV=3 - [FKBP4_HUMAN]	43.79	1	15	15	47	118.565	9.8	4	5	57.2447	6.32	2	2									459	51.7721	5.42725
P16615	Sarcoplasmic/endoplasmic reticulum calcium ATPase 2 OS=Homo sapiens GN=ATP2A2 PE=1 SV=1 - [AT2A2_HUMAN]	43.76	3	49	49	621	707.318	10.94	9	29	3226.51	31.77	36	110	3589.16	38.58	42	125	2941.81	29.08	34	107	1042	114.683	5.33838
Q13813	Spectrin alpha chain, non-erythrocytic 1 OS=Homo sapiens GN=SPTAN1 PE=1 SV=3 - [SPTN1_HUMAN]	43.73	1	108	108	229	868.47	9.3	22	43													2472	284.364	5.35107
P62277	40S ribosomal protein S13 OS=Homo sapiens GN=RPS13 PE=1 SV=2 - [RS13_HUMAN]	43.71	1	9	9	63	129.401	23.84	4	6	86.8629	17.22	3	4	63.8146	12.58	2	2	92.4129	25.83	4	4	151	17.2117	10.5356
P30050	60S ribosomal protein L12 OS=Homo sapiens GN=RPL12 PE=1 SV=1 - [RL12_HUMAN]	43.64	1	6	6	126	316.918	29.7	4	11	287.105	33.33	4	8	130.64	18.18	2	2	323.148	38.79	5	9	165	17.8075	9.42236
O00161	Synaptosomal-associated protein 23 OS=Homo sapiens GN=SNAP23 PE=1 SV=1 - [SNP23_HUMAN]	43.6	1	11	11	36	81.63	16.59	3	4	27.57	6.64	1	1	30.8	6.64	1	1	67.04	13.27	2	2	211	23.3395	5.0083
Q9Y3D0	Mitotic spindle-associated MMXD complex subunit MIP18 OS=Homo sapiens GN=FAM96B PE=1 SV=1 - [MIP18_HUMAN]	43.56	1	4	4	16	35.31	13.5	1	1	63.9633	39.26	3	3	74.6624	17.79	2	2	57.58	13.5	1	1	163	17.6521	5.18604
Q13637	Ras-related protein Rab-32 OS=Homo sapiens GN=RAB32 PE=1 SV=3 - [RAB32_HUMAN]	43.56	2	8	9	48	41.53	6.67	2	2	197.251	21.78	5	7	193.267	18.22	4	6	373.872	33.33	6	10	225	24.9817	6.53662
P22392	Nucleoside diphosphate kinase B OS=Homo sapiens GN=NME2 PE=1 SV=1 - [NDKB_HUMAN]	43.42	2	2	6	93	262.69	31.58	4	14	125.43	30.92	4	7	75.39	24.34	3	4	126.8	19.08	2	4	152	17.2869	8.41162
P54709	Sodium/potassium-transporting ATPase subunit beta-3 OS=Homo sapiens GN=ATP1B3 PE=1 SV=1 - [AT1B3_HUMAN]	43.37	1	10	10	71	164.39	15.77	4	7	318.574	23.66	5	11	325.593	17.92	4	10	328.613	17.92	4	11	279	31.4921	8.35303
P55060	Exportin-2 OS=Homo sapiens GN=CSE1L PE=1 SV=3 - [XPO2_HUMAN]	43.36	1	50	50	897	1452.85	16.17	18	82	3309.6	34.09	39	149	3182.58	36.05	42	135	2772.63	30.48	34	134	971	110.346	5.77002
P27824	Calnexin OS=Homo sapiens GN=CANX PE=1 SV=2 - [CALX_HUMAN]	43.24	1	29	31	350	775.582	15.54	9	29	1728.77	36.32	23	56	1333.91	38.01	25	54	1549.25	30.57	19	57	592	67.5259	4.60205
P13861	cAMP-dependent protein kinase type II-alpha regulatory subunit OS=Homo sapiens GN=PRKAR2A PE=1 SV=2 - [KAP2_HUMAN]	43.07	1	12	14	51	148.57	9.9	4	5	38.41	3.47	1	1	76.9994	9.41	3	3	29.76	5.69	2	2	404	45.49	5.07178
P05023	Sodium/potassium-transporting ATPase subunit alpha-1 OS=Homo sapiens GN=ATP1A1 PE=1 SV=1 - [AT1A1_HUMAN]	42.82	6	44	44	581	3002.46	18.57	18	87	2491.19	31.38	31	75	2081.7	30.79	32	67	2190.71	29.23	28	65	1023	112.824	5.49072
P62081	40S ribosomal protein S7 OS=Homo sapiens GN=RPS7 PE=1 SV=1 - [RS7_HUMAN]	42.78	1	8	8	42	40.2236	7.73	2	2	124.029	34.02	6	6	46.93	15.98	3	3	73.7443	18.04	3	3	194	22.1133	10.0962
Q13347	Eukaryotic translation initiation factor 3 subunit I OS=Homo sapiens GN=EIF3I PE=1 SV=1 - [EIF3I_HUMAN]	42.77	1	11	11	85	170.083	12.92	4	7	169.336	19.38	6	8	132.233	19.08	5	6	155.44	26.46	5	5	325	36.4786	5.64307
Q9BTV4	Transmembrane protein 43 OS=Homo sapiens GN=TMEM43 PE=1 SV=1 - [TMM43_HUMAN]	42.5	1	12	12	61					458.995	38	9	18	446.989	30.75	10	17	499.456	37.25	10	17	400	44.8472	8.1333
P46783	40S ribosomal protein S10 OS=Homo sapiens GN=RPS10 PE=1 SV=1 - [RS10_HUMAN]	42.42	2	8	8	56	237.654	9.09	2	6	153.586	20	3	5	52.1	17.58	2	2	107.54	9.09	2	4	165	18.8859	10.1548
P61224	Ras-related protein Rap-1b OS=Homo sapiens GN=RAP1B PE=1 SV=1 - [RAP1B_HUMAN]	42.39	2	1	8	67	181.923	17.93	3	8	127.93	19.57	3	6	55.9104	11.96	2	2	170.258	28.26	5	7	184	20.8116	5.78271
P62834	Ras-related protein Rap-1A OS=Homo sapiens GN=RAP1A PE=1 SV=1 - [RAP1A_HUMAN]	42.39	1	1	8	67	181.923	17.93	3	8	127.93	19.57	3	6	55.9104	11.96	2	2	170.258	28.26	5	7	184	20.9737	6.66846
P61020	Ras-related protein Rab-5B OS=Homo sapiens GN=RAB5B PE=1 SV=1 - [RAB5B_HUMAN]	42.33	1	4	7	58	74.4467	12.09	2	3	319.248	30.7	5	11	178.211	26.98	5	7	549.327	42.33	7	15	215	23.6919	8.1333
O60762	Dolichol-phosphate mannosyltransferase subunit 1 OS=Homo sapiens GN=DPM1 PE=1 SV=1 - [DPM1_HUMAN]	42.31	1	12	12	29	47.65	7.31	2	2	179.117	28.46	6	8	114.46	6.92	2	3	314.603	37.31	10	12	260	29.6158	9.56885
O14980	Exportin-1 OS=Homo sapiens GN=XPO1 PE=1 SV=1 - [XPO1_HUMAN]	42.3	1	47	47	1003	556.148	14.57	13	26	7338.71	37.35	41	238	7623.15	39.31	41	254	6207.83	33.61	32	200	1071	123.306	6.06201
P61247	40S ribosomal protein S3a OS=Homo sapiens GN=RPS3A PE=1 SV=2 - [RS3A_HUMAN]	42.05	1	13	13	92	123.399	18.18	6	7	389.337	39.02	10	16	189.407	24.24	6	9	259.747	39.02	10	13	264	29.9257	9.72998
P14618	Pyruvate kinase PKM OS=Homo sapiens GN=PKM PE=1 SV=4 - [KPYM_HUMAN]	42	2	20	20	144	399.918	11.49	7	17	265.49	16.38	6	8	344.34	27.68	12	16	157.23	7.91	4	5	531	57.9	7.84033
P22234	Multifunctional protein ADE2 OS=Homo sapiens GN=PAICS PE=1 SV=3 - [PUR6_HUMAN]	41.88	1	18	18	73	84.9967	6.82	2	3	272.714	19.29	6	8	322.979	17.65	6	9	184.533	17.65	6	7	425	47.0491	7.2251
P18077	60S ribosomal protein L35a OS=Homo sapiens GN=RPL35A PE=1 SV=2 - [RL35A_HUMAN]	41.82	1	7	7	85	47.3921	13.64	3	3	35.58	7.27	1	1	34.1264	14.55	2	2	31.41	7.27	1	1	110	12.5298	11.063
P60228	Eukaryotic translation initiation factor 3 subunit E OS=Homo sapiens GN=EIF3E PE=1 SV=1 - [EIF3E_HUMAN]	41.8	1	18	18	120	125.104	10.56	5	8	78.3096	8.09	4	4	85.0835	9.66	5	6	102.036	11.69	6	8	445	52.1874	6.03662
O00232	26S proteasome non-ATPase regulatory subunit 12 OS=Homo sapiens GN=PSMD12 PE=1 SV=3 - [PSD12_HUMAN]	41.45	1	18	18	82	83	6.14	3	4	142.695	11.84	5	5	89.7754	11.4	5	5	116.509	13.38	5	5	456	52.8706	7.6499
Q9Y265	RuvB-like 1 OS=Homo sapiens GN=RUVBL1 PE=1 SV=1 - [RUVB1_HUMAN]	41.45	1	15	15	164	239.808	12.5	5	9	104.54	9.87	4	4	338.46	17.76	6	10	290.864	19.3	7	10	456	50.1963	6.41748
Q14165	Malectin OS=Homo sapiens GN=MLEC PE=1 SV=1 - [MLEC_HUMAN]	41.44	1	9	9	50	66.64	8.56	2	2	384.89	26.71	5	10	324.706	32.53	6	9	324.783	21.23	5	10	292	32.2136	5.41455
Q92930	Ras-related protein Rab-8B OS=Homo sapiens GN=RAB8B PE=1 SV=2 - [RAB8B_HUMAN]	41.06	1	5	8	56	66.3143	7.25	2	5	200.043	24.64	5	7	108.543	17.87	3	3	222.835	23.67	5	9	207	23.5691	9.0708
O60664	Perilipin-3 OS=Homo sapiens GN=PLIN3 PE=1 SV=3 - [PLIN3_HUMAN]	41.01	1	14	14	116	457.488	14.98	5	10	474.911	28.34	10	11	483.926	26.27	8	14	919.996	36.87	12	22	434	47.0459	5.43994
Q00610	Clathrin heavy chain 1 OS=Homo sapiens GN=CLTC PE=1 SV=5 - [CLH1_HUMAN]	40.9	2	66	66	526	1620.57	13.49	23	60	1227.45	18.21	26	43	1048.26	17.07	25	36	708.471	12.06	19	27	1675	191.493	5.69385
P22626	Heterogeneous nuclear ribonucleoproteins A2/B1 OS=Homo sapiens GN=HNRNPA2B1 PE=1 SV=2 - [ROA2_HUMAN]	40.79	1	12	12	94	179.391	9.92	3	7	207.214	20.4	6	9	185.246	14.45	4	6	165.034	22.66	5	5	353	37.4067	8.95361
P61313	60S ribosomal protein L15 OS=Homo sapiens GN=RPL15 PE=1 SV=2 - [RL15_HUMAN]	40.69	1	9	9	74	102.628	14.71	4	8	119.424	19.12	4	8	91.7724	19.12	4	6	179.364	22.55	4	11	204	24.1311	11.6196
P08865	40S ribosomal protein SA OS=Homo sapiens GN=RPSA PE=1 SV=4 - [RSSA_HUMAN]	40.68	1	12	12	221	457.343	16.61	4	14	561.796	27.46	6	15	549.838	35.59	7	17	320.625	23.05	6	10	295	32.8334	4.86865
P35268	60S ribosomal protein L22 OS=Homo sapiens GN=RPL22 PE=1 SV=2 - [RL22_HUMAN]	40.63	1	6	6	70	237.163	28.91	4	7	99.9	9.38	1	2	78.22	19.53	2	2	118.209	28.13	3	3	128	14.7778	9.18799
P05141	ADP/ATP translocase 2 OS=Homo sapiens GN=SLC25A5 PE=1 SV=7 - [ADT2_HUMAN]	40.6	2	3	15	198	146.859	14.77	5	10	631.153	40.6	15	34	573.38	32.21	12	37	572.16	30.87	10	36	298	32.8312	9.68604
P68032	Actin, alpha cardiac muscle 1 OS=Homo sapiens GN=ACTC1 PE=1 SV=1 - [ACTC_HUMAN]	40.58	4	3	20	730	2734	24.4	15	127	778.823	21.75	11	28	638.442	20.95	10	23	712.645	25.73	12	28	377	41.9919	5.38916
P61006	Ras-related protein Rab-8A OS=Homo sapiens GN=RAB8A PE=1 SV=1 - [RAB8A_HUMAN]	40.58	1	6	9	77	100.952	20.29	5	8	265.264	33.33	8	13	133.46	19.81	3	4	429.804	33.33	8	15	207	23.6532	9.0708
P42677	40S ribosomal protein S27 OS=Homo sapiens GN=RPS27 PE=1 SV=3 - [RS27_HUMAN]	40.48	2	3	3	9	45.36	9.52	1	1	41.83	9.52	1	1	32.71	9.52	1	1					84	9.45484	9.45166
P62263	40S ribosomal protein S14 OS=Homo sapiens GN=RPS14 PE=1 SV=3 - [RS14_HUMAN]	40.4	1	8	8	112	359.946	19.87	5	12	166.069	19.87	4	6	122.864	17.22	3	4	202.38	19.21	4	7	151	16.2625	10.0522
Q9NZI8	Insulin-like growth factor 2 mRNA-binding protein 1 OS=Homo sapiens GN=IGF2BP1 PE=1 SV=2 - [IF2B1_HUMAN]	40.38	1	20	22	197	538.558	20.62	11	30	489.557	23.22	11	16	580.502	29.12	14	18	250.997	17.5	9	9	577	63.4412	9.20264
O15173	Membrane-associated progesterone receptor component 2 OS=Homo sapiens GN=PGRMC2 PE=1 SV=1 - [PGRC2_HUMAN]	40.36	1	9	10	113	239.297	25.11	6	10	531.669	40.36	9	17	292.825	24.66	5	8	578.515	36.77	8	17	223	23.8037	4.88135
P51648	Fatty aldehyde dehydrogenase OS=Homo sapiens GN=ALDH3A2 PE=1 SV=1 - [AL3A2_HUMAN]	40.21	4	19	19	119	205.579	9.28	4	6	376.248	24.54	12	17	756.044	37.11	15	30	577.233	30.52	15	25	485	54.8129	7.88428
O15269	Serine palmitoyltransferase 1 OS=Homo sapiens GN=SPTLC1 PE=1 SV=1 - [SPTC1_HUMAN]	40.17	1	18	18	89	92.8167	6.55	3	4	294.69	22.83	10	11	427.44	25.37	12	17	390.322	22.62	9	12	473	52.7105	6.01123
P41091	Eukaryotic translation initiation factor 2 subunit 3 OS=Homo sapiens GN=EIF2S3 PE=1 SV=3 - [IF2G_HUMAN]	40.04	2	15	15	86	208.329	12.29	5	7	132.082	14.41	5	5	52.6915	9.32	3	4	126.82	11.44	5	6	472	51.0772	8.39697
P07195	L-lactate dehydrogenase B chain OS=Homo sapiens GN=LDHB PE=1 SV=2 - [LDHB_HUMAN]	39.82	4	13	16	228	471.144	25.75	8	17	394.224	33.23	12	19	505.376	31.44	11	21	355.038	27.84	9	16	334	36.6151	6.04932
Q9NP72	Ras-related protein Rab-18 OS=Homo sapiens GN=RAB18 PE=1 SV=1 - [RAB18_HUMAN]	39.81	1	8	8	65	56.32	5.34	1	1	268.613	35.92	7	8	228.591	33.98	7	8	325.396	30.1	6	10	206	22.9626	5.23682
P61978	Heterogeneous nuclear ribonucleoprotein K OS=Homo sapiens GN=HNRNPK PE=1 SV=1 - [HNRPK_HUMAN]	39.74	1	18	18	121	174.355	11.66	5	9					361.547	16.63	5	8	34.43	4.1	1	1	463	50.9444	5.5415
O00231	26S proteasome non-ATPase regulatory subunit 11 OS=Homo sapiens GN=PSMD11 PE=1 SV=3 - [PSD11_HUMAN]	39.57	1	16	16	86	37.5658	1.66	1	3	124.39	11.14	4	4	160.177	17.77	7	8	272.976	17.77	7	8	422	47.434	6.48096
P43686	26S protease regulatory subunit 6B OS=Homo sapiens GN=PSMC4 PE=1 SV=2 - [PRS6B_HUMAN]	39.47	1	17	18	96	112.895	10.77	5	7	86.9098	10.29	4	4	80.96	10.05	5	5	202.21	19.86	10	12	418	47.3365	5.21143
P07196	Neurofilament light polypeptide OS=Homo sapiens GN=NEFL PE=1 SV=3 - [NFL_HUMAN]	39.41	1	28	31	124	563.251	16.39	8	25	40.27	3.13	1	1	46.13	3.13	1	1					543	61.4792	4.65283
Q9P0L0	Vesicle-associated membrane protein-associated protein A OS=Homo sapiens GN=VAPA PE=1 SV=3 - [VAPA_HUMAN]	39.36	1	10	11	49	58.49	4.82	1	1	288.095	33.33	8	13	98.8	19.28	4	5	406.474	30.52	8	17	249	27.8752	8.6167
P12235	ADP/ATP translocase 1 OS=Homo sapiens GN=SLC25A4 PE=1 SV=4 - [ADT1_HUMAN]	39.26	2	3	14	125	90.1534	11.74	4	7	376.156	25.17	10	22	272.28	16.78	7	21	253.589	18.46	6	24	298	33.0432	9.75928
Q07065	Cytoskeleton-associated protein 4 OS=Homo sapiens GN=CKAP4 PE=1 SV=2 - [CKAP4_HUMAN]	39.04	2	19	19	101	87.7543	3.16	2	2	276.632	19.6	9	9	359.033	29.07	13	14	315.293	18.11	8	9	602	65.9827	5.92236
P61026	Ras-related protein Rab-10 OS=Homo sapiens GN=RAB10 PE=1 SV=1 - [RAB10_HUMAN]	39	1	8	9	73	99.5029	16.5	4	6	298.428	35.5	7	13	118.19	20	4	5	296.674	35.5	7	13	200	22.5266	8.38232
P49006	MARCKS-related protein OS=Homo sapiens GN=MARCKSL1 PE=1 SV=2 - [MRP_HUMAN]	38.97	1	4	4	22	151.81	14.36	2	4	67.93	14.36	2	2	89.0933	14.36	2	3	63.32	6.67	1	1	195	19.5172	4.66553
P13639	Elongation factor 2 OS=Homo sapiens GN=EEF2 PE=1 SV=4 - [EF2_HUMAN]	38.81	1	35	36	321	847.256	13.52	12	32	904.036	24.59	20	38	781.406	27.62	21	36	372.097	12.94	11	16	858	95.277	6.82959
P02533	Keratin, type I cytoskeletal 14 OS=Homo sapiens GN=KRT14 PE=1 SV=4 - [K1C14_HUMAN]	38.77	9	4	18	309	430.376	10.81	5	16	297.323	18.43	7	15	547.486	22.67	10	30	415.756	20.34	8	17	472	51.5294	5.16064
P68104	Elongation factor 1-alpha 1 OS=Homo sapiens GN=EEF1A1 PE=1 SV=1 - [EF1A1_HUMAN]	38.74	3	20	20	406	541.283	18.4	10	31	589.862	29.65	14	25	773.501	24.03	13	30	575.371	25.54	12	21	462	50.1091	9.01221
Q9UBB4	Ataxin-10 OS=Homo sapiens GN=ATXN10 PE=1 SV=1 - [ATX10_HUMAN]	38.74	1	18	18	63	72.11	3.16	1	1	255.672	19.58	9	9	601.763	33.89	14	19	347.149	25.47	10	13	475	53.4548	5.24951
P04637	Cellular tumor antigen p53 OS=Homo sapiens GN=TP53 PE=1 SV=4 - [P53_HUMAN]	38.68	1	15	15	31	111.61	8.65	3	4													393	43.6254	6.78564
P24539	ATP synthase F(0) complex subunit B1, mitochondrial OS=Homo sapiens GN=ATP5F1 PE=1 SV=2 - [AT5F1_HUMAN]	38.67	1	9	9	51	51.07	3.13	1	1	148.58	30.47	6	8	174.589	29.69	7	7	294.913	25	6	10	256	28.8903	9.36377
Q9UNX3	60S ribosomal protein L26-like 1 OS=Homo sapiens GN=RPL26L1 PE=1 SV=1 - [RL26L_HUMAN]	38.62	2	1	10	69	65.3433	15.86	4	5	90.8594	29.66	5	6					113.46	29.66	7	9	145	17.2456	10.5503
Q99497	Protein DJ-1 OS=Homo sapiens GN=PARK7 PE=1 SV=2 - [PARK7_HUMAN]	38.62	1	6	6	35	48.9959	7.94	2	3	60.0273	7.41	2	2	43.98	3.7	1	1	61.011	12.7	3	3	189	19.8785	6.78564
P62280	40S ribosomal protein S11 OS=Homo sapiens GN=RPS11 PE=1 SV=3 - [RS11_HUMAN]	38.61	1	10	10	61	82.6949	24.68	6	6	90.7313	13.29	3	4	38.0371	17.09	3	3	89.7833	20.25	4	5	158	18.419	10.3013
O43242	26S proteasome non-ATPase regulatory subunit 3 OS=Homo sapiens GN=PSMD3 PE=1 SV=2 - [PSMD3_HUMAN]	38.58	1	22	22	140	244.829	13.11	7	12	153.944	8.43	4	4	320.895	18.91	9	13	164.7	12.73	6	7	534	60.9395	8.44092
P02786	Transferrin receptor protein 1 OS=Homo sapiens GN=TFRC PE=1 SV=2 - [TFR1_HUMAN]	38.55	1	26	26	194	220.497	4.61	3	6	959.285	34.61	21	29	856.297	35.39	23	30	781.675	25.92	17	26	760	84.8179	6.60986
Q8N9F7	Glycerophosphodiester phosphodiesterase domain-containing protein 1 OS=Homo sapiens GN=GDPD1 PE=1 SV=2 - [GDPD1_HUMAN]	38.54	1	11	11	37	28.15	4.78	2	2	111.513	21.34	6	7	123.352	21.02	6	8	319.455	32.48	8	13	314	36.144	8.47021
P60174	Triosephosphate isomerase OS=Homo sapiens GN=TPI1 PE=1 SV=3 - [TPIS_HUMAN]	38.46	1	10	10	83	387.777	28.32	7	13	141.32	12.94	4	7	41.05	4.55	1	1	257.996	15.38	4	7	286	30.7717	5.92236
Q15369	Transcription elongation factor B polypeptide 1 OS=Homo sapiens GN=TCEB1 PE=1 SV=1 - [ELOC_HUMAN]	38.39	1	4	4	14					61.77	20.54	3	4	167.403	38.39	3	3	21.34	9.82	2	2	112	12.465	4.77979
P63104	14-3-3 protein zeta/delta OS=Homo sapiens GN=YWHAZ PE=1 SV=1 - [1433Z_HUMAN]	38.37	1	7	11	96	195.605	23.27	5	7	268.93	26.53	6	9	87.29	5.71	1	1	285.781	26.53	6	7	245	27.7277	4.79248
Q14697	Neutral alpha-glucosidase AB OS=Homo sapiens GN=GANAB PE=1 SV=3 - [GANAB_HUMAN]	38.35	1	35	35	678	2563.06	24.05	20	108	1532.51	25.42	24	55	1733.8	28.81	25	59	1316.39	22.88	20	54	944	106.807	6.13818
P12814	Alpha-actinin-1 OS=Homo sapiens GN=ACTN1 PE=1 SV=2 - [ACTN1_HUMAN]	38.34	2	10	30	92	517.242	5.49	5	21	51.96	1.57	1	1	40.95	1.23	1	1	73.1475	2.58	2	2	892	102.993	5.41455
Q15286	Ras-related protein Rab-35 OS=Homo sapiens GN=RAB35 PE=1 SV=1 - [RAB35_HUMAN]	38.31	2	8	8	63	72.7367	14.43	3	3	149.103	9.45	2	5	127.65	5.47	1	5	179.547	14.43	3	7	201	23.0108	8.29443
P31946	14-3-3 protein beta/alpha OS=Homo sapiens GN=YWHAB PE=1 SV=3 - [1433B_HUMAN]	38.21	1	4	11	83	179.532	26.83	6	8	71.43	15.85	4	5	30.89	8.94	2	2	85.4562	18.29	5	5	246	28.0648	4.83057
P37802	Transgelin-2 OS=Homo sapiens GN=TAGLN2 PE=1 SV=3 - [TAGL2_HUMAN]	38.19	2	7	7	22	168.137	17.09	3	6									35.95	7.04	1	1	199	22.3772	8.25049
P31948	Stress-induced-phosphoprotein 1 OS=Homo sapiens GN=STIP1 PE=1 SV=1 - [STIP1_HUMAN]	38.12	1	21	21	144	98.7779	4.42	3	4	558.472	31.49	17	25	293.282	15.29	7	10	256.714	19.52	11	13	543	62.5994	6.80029
P34932	Heat shock 70 kDa protein 4 OS=Homo sapiens GN=HSPA4 PE=1 SV=4 - [HSP74_HUMAN]	38.1	1	24	27	149	307.87	8.69	7	14	695.187	20.71	15	22	658.867	20.71	16	23	402.577	10.95	9	13	840	94.2712	5.18604
P29692	Elongation factor 1-delta OS=Homo sapiens GN=EEF1D PE=1 SV=5 - [EF1D_HUMAN]	38.08	1	8	8	124	370.093	29.18	6	14	256.067	24.91	5	9	329.324	29.89	6	10	310.58	24.91	5	10	281	31.1028	5.0083
P49411	Elongation factor Tu, mitochondrial OS=Homo sapiens GN=TUFM PE=1 SV=2 - [EFTU_HUMAN]	38.05	1	13	13	56	67.227	4.65	2	2	121.131	12.17	4	4	167.141	16.15	5	6	144.35	14.6	5	6	452	49.5102	7.60596
Q9UJS0	Calcium-binding mitochondrial carrier protein Aralar2 OS=Homo sapiens GN=SLC25A13 PE=1 SV=2 - [CMC2_HUMAN]	37.93	1	18	24	156	66.7167	5.78	3	4	696.741	31.56	20	28	532.031	24.74	14	20	705.99	26.22	18	28	675	74.1286	8.6167
P26373	60S ribosomal protein L13 OS=Homo sapiens GN=RPL13 PE=1 SV=4 - [RL13_HUMAN]	37.91	1	10	10	79	145.41	13.74	3	5	252.442	28.44	6	10	98.2933	11.85	3	4	328.02	33.18	8	15	211	24.2465	11.6489
Q15645	Pachytene checkpoint protein 2 homolog OS=Homo sapiens GN=TRIP13 PE=1 SV=2 - [PCH2_HUMAN]	37.73	1	14	14	56	43.5151	3.94	2	2	148.89	11.11	4	5	375.784	22.45	8	13	192.795	14.35	5	7	432	48.5205	6.0874
Q9Y262	Eukaryotic translation initiation factor 3 subunit L OS=Homo sapiens GN=EIF3L PE=1 SV=1 - [EIF3L_HUMAN]	37.59	1	23	23	119	362.58	11.17	6	11	374.057	19.15	9	9	325.324	9.93	4	6	194.31	10.99	6	6	564	66.6844	6.34131
P11441	Ubiquitin-like protein 4A OS=Homo sapiens GN=UBL4A PE=1 SV=1 - [UBL4A_HUMAN]	37.58	1	6	6	36	116.911	12.1	2	3	72.8655	21.66	3	3					107.63	21.02	3	4	157	17.7656	8.66064
O94832	Unconventional myosin-Id OS=Homo sapiens GN=MYO1D PE=1 SV=2 - [MYO1D_HUMAN]	37.57	2	41	41	80	175.394	8.45	10	12													1006	116.129	9.39307
P04844	Dolichyl-diphosphooligosaccharide--protein glycosyltransferase subunit 2 OS=Homo sapiens GN=RPN2 PE=1 SV=3 - [RPN2_HUMAN]	37.56	1	19	19	168	115.009	7.61	4	5	1112.81	32.01	15	35	1282.74	30.59	15	37	839.616	26.94	13	31	631	69.241	5.69385
P60468	Protein transport protein Sec61 subunit beta OS=Homo sapiens GN=SEC61B PE=1 SV=2 - [SC61B_HUMAN]	37.5	1	3	3	68	268.437	37.5	3	9	261.009	37.5	3	7	146.21	37.5	3	4	133.817	27.08	2	3	96	9.9681	11.561
Q7L1Q6	Basic leucine zipper and W2 domain-containing protein 1 OS=Homo sapiens GN=BZW1 PE=1 SV=1 - [BZW1_HUMAN]	37.47	1	22	26	132	150.661	15.04	7	9	380.681	29.83	14	23	482.38	35.32	20	33	566.232	28.4	16	30	419	48.0127	5.92236
P47897	Glutamine--tRNA ligase OS=Homo sapiens GN=QARS PE=1 SV=1 - [SYQ_HUMAN]	37.42	1	26	27	174	166.103	4.65	4	9	426.942	24	17	21	241.304	16.39	12	14	297.344	16.77	13	15	775	87.7429	7.15186
Q14344	Guanine nucleotide-binding protein subunit alpha-13 OS=Homo sapiens GN=GNA13 PE=1 SV=2 - [GNA13_HUMAN]	37.4	2	13	14	72	263.914	11.94	4	10	89.8212	7.69	3	3	81.1836	5.57	2	2	44.03	2.65	1	1	377	44.0217	8.00146
Q8N183	Mimitin, mitochondrial OS=Homo sapiens GN=NDUFAF2 PE=1 SV=1 - [MIMIT_HUMAN]	37.28	1	5	5	20					141.033	28.99	4	6	62.38	13.02	1	1	168.87	37.28	5	10	169	19.8441	8.96826
O75477	Erlin-1 OS=Homo sapiens GN=ERLIN1 PE=1 SV=1 - [ERLN1_HUMAN]	37.28	1	10	16	84	65.4772	8.96	3	3	389.98	29.19	13	18	371.106	28.9	10	14	231.001	16.47	7	9	346	38.9014	7.86963
P60660	Myosin light polypeptide 6 OS=Homo sapiens GN=MYL6 PE=1 SV=2 - [MYL6_HUMAN]	37.09	2	5	5	51	219.716	31.79	4	7	47.06	8.61	1	1	32.03	8.61	1	1	50.73	18.54	2	2	151	16.9191	4.65283
P09543	2',3'-cyclic-nucleotide 3'-phosphodiesterase OS=Homo sapiens GN=CNP PE=1 SV=2 - [CN37_HUMAN]	37.05	1	17	17	47	40.08	2.14	1	1	159.36	25.18	9	10	111.262	11.88	5	8	109.505	19.95	8	9	421	47.5487	9.0708
P29966	Myristoylated alanine-rich C-kinase substrate OS=Homo sapiens GN=MARCKS PE=1 SV=4 - [MARCS_HUMAN]	37.05	1	8	8	71	57.13	15.36	2	2	472.61	37.05	8	17	340.385	26.51	6	16	93.237	18.98	5	6	332	31.5359	4.44971
Q92520	Protein FAM3C OS=Homo sapiens GN=FAM3C PE=1 SV=1 - [FAM3C_HUMAN]	37	1	8	8	24	60.39	5.29	1	2	101.327	19.82	3	3					324.504	37	8	9	227	24.6646	8.29443
P12236	ADP/ATP translocase 3 OS=Homo sapiens GN=SLC25A6 PE=1 SV=4 - [ADT3_HUMAN]	36.91	2	3	15	167	117.746	14.77	5	9	619.263	33.22	14	32	554.656	25.17	10	34	542.085	28.86	9	34	298	32.8452	9.74463
P78527	DNA-dependent protein kinase catalytic subunit OS=Homo sapiens GN=PRKDC PE=1 SV=3 - [PRKDC_HUMAN]	36.87	1	162	162	1504	1544.39	7.15	29	69	9251.32	33.12	137	357	6544.88	29.31	127	272	6902.79	27.23	115	285	4128	468.788	7.12256
P26641	Elongation factor 1-gamma OS=Homo sapiens GN=EEF1G PE=1 SV=3 - [EF1G_HUMAN]	36.84	1	21	21	281	492.154	18.76	10	25	392.324	19.91	10	21	439.21	26.09	11	17	439.201	24.71	11	21	437	50.0871	6.66846
Q8WVC6	Dephospho-CoA kinase domain-containing protein OS=Homo sapiens GN=DCAKD PE=1 SV=1 - [DCAKD_HUMAN]	36.8	1	11	11	53	48.1677	7.79	2	2	174.729	30.74	6	8	196.857	24.24	6	7	237.95	36.36	8	13	231	26.5333	9.5835
P13073	Cytochrome c oxidase subunit 4 isoform 1, mitochondrial OS=Homo sapiens GN=COX4I1 PE=1 SV=1 - [COX41_HUMAN]	36.69	1	8	8	14					78.8614	16.57	2	3					88.16	23.67	3	3	169	19.564	9.51025
P46781	40S ribosomal protein S9 OS=Homo sapiens GN=RPS9 PE=1 SV=3 - [RS9_HUMAN]	36.6	1	11	11	38	50.84	8.76	2	2	81.9134	32.47	7	8	31.66	9.79	2	2	98.9	17.01	4	5	194	22.5776	10.6528
Q969V3	Nicalin OS=Homo sapiens GN=NCLN PE=1 SV=2 - [NCLN_HUMAN]	36.59	1	18	18	124	116.95	9.77	6	6	315.275	19.72	9	11	435.253	23.45	11	15	779.233	29.66	13	18	563	62.9346	6.88818
P62826	GTP-binding nuclear protein Ran OS=Homo sapiens GN=RAN PE=1 SV=3 - [RAN_HUMAN]	36.57	1	9	9	100	187.03	14.81	3	8	225.776	36.57	7	12	160.413	24.07	5	8	273.632	22.69	6	14	216	24.4076	7.48877
Q8WUD1	Ras-related protein Rab-2B OS=Homo sapiens GN=RAB2B PE=1 SV=1 - [RAB2B_HUMAN]	36.57	1	1	7	73	96.05	17.13	3	4	333.648	23.15	5	9	387.852	28.24	6	13	466.254	31.48	6	12	216	24.1991	7.82568
Q99615	DnaJ homolog subfamily C member 7 OS=Homo sapiens GN=DNAJC7 PE=1 SV=2 - [DNJC7_HUMAN]	36.44	1	18	18	95	31.17	1.42	1	1	62.68	6.48	3	4	162.739	7.09	4	8	50	4.25	2	2	494	56.4047	6.96143
P22695	Cytochrome b-c1 complex subunit 2, mitochondrial OS=Homo sapiens GN=UQCRC2 PE=1 SV=3 - [QCR2_HUMAN]	36.42	1	13	13	96	96.4499	8.39	3	5	493.917	29.36	11	16	582.884	29.14	11	18	692.254	29.36	11	20	453	48.4129	8.63135
P51571	Translocon-associated protein subunit delta OS=Homo sapiens GN=SSR4 PE=1 SV=1 - [SSRD_HUMAN]	36.42	1	5	5	80	192.278	13.87	2	5	307.311	30.64	4	8	283.22	30.64	4	8	272.042	36.42	5	10	173	18.9866	6.15088
P35998	26S protease regulatory subunit 7 OS=Homo sapiens GN=PSMC2 PE=1 SV=3 - [PRS7_HUMAN]	36.26	1	16	16	72	238.696	12.01	5	8	144.178	11.55	4	4	141.598	10.85	4	4	161.555	7.85	3	4	433	48.6031	5.94775
Q86Y82	Syntaxin-12 OS=Homo sapiens GN=STX12 PE=1 SV=1 - [STX12_HUMAN]	36.23	1	8	8	35	38.2583	6.88	2	2	227.029	25.36	6	8	134.327	30.8	7	7	305.568	25.72	6	9	276	31.6223	5.59229
P29992	Guanine nucleotide-binding protein subunit alpha-11 OS=Homo sapiens GN=GNA11 PE=1 SV=2 - [GNA11_HUMAN]	36.21	2	9	13	27	35.32	2.23	1	2	27.58	2.23	1	1									359	42.0965	5.69385
Q99536	Synaptic vesicle membrane protein VAT-1 homolog OS=Homo sapiens GN=VAT1 PE=1 SV=2 - [VAT1_HUMAN]	36.13	2	12	12	114	218.498	15.78	5	10	355.422	18.07	6	9	497.387	24.94	8	15	614.433	25.19	9	19	393	41.8934	6.29053
P23284	Peptidyl-prolyl cis-trans isomerase B OS=Homo sapiens GN=PPIB PE=1 SV=2 - [PPIB_HUMAN]	36.11	1	8	8	56	124.408	23.15	5	5	138.995	9.72	2	3	112.222	12.5	3	4	156.48	12.5	3	5	216	23.7275	9.40771
P48643	T-complex protein 1 subunit epsilon OS=Homo sapiens GN=CCT5 PE=1 SV=1 - [TCPE_HUMAN]	36.04	1	21	21	233	529.657	11.83	7	30	307.235	14.6	9	16	247.471	15.53	8	13	186.234	12.57	7	9	541	59.6328	5.65576
Q96KK5	Histone H2A type 1-H OS=Homo sapiens GN=HIST1H2AH PE=1 SV=3 - [H2A1H_HUMAN]	35.94	15	4	4	68	94.0146	7.03	1	5	173.727	21.88	2	6	136.219	30.47	3	5	63.2459	7.03	1	3	128	13.8978	10.8872
P17980	26S protease regulatory subunit 6A OS=Homo sapiens GN=PSMC3 PE=1 SV=3 - [PRS6A_HUMAN]	35.76	1	15	15	57					90.3634	10.25	4	4	51.5999	6.61	3	3	149.71	17.31	5	5	439	49.1725	5.23682
Q9UJZ1	Stomatin-like protein 2, mitochondrial OS=Homo sapiens GN=STOML2 PE=1 SV=1 - [STML2_HUMAN]	35.67	1	11	11	48	55.26	4.49	1	1	173.96	25	5	5	221.827	23.03	5	7	394.2	19.94	4	10	356	38.5102	7.38623
P16435	NADPH--cytochrome P450 reductase OS=Homo sapiens GN=POR PE=1 SV=2 - [NCPR_HUMAN]	35.6	1	26	26	195	39.08	1.33	1	1	1319.09	31.76	22	42	1295.29	27.77	18	39	1073.9	23.78	14	33	677	76.6413	5.57959
P34931	Heat shock 70 kDa protein 1-like OS=Homo sapiens GN=HSPA1L PE=1 SV=2 - [HS71L_HUMAN]	35.57	1	3	24	1701	6394.81	25.74	14	204	5368.02	33.07	20	181	6343.58	34.48	22	209	4899.03	28.71	17	166	641	70.3313	6.02393
P23528	Cofilin-1 OS=Homo sapiens GN=CFL1 PE=1 SV=3 - [COF1_HUMAN]	35.54	1	3	5	26	92.3467	6.63	1	3	37.85	8.43	1	1					67.65	15.06	2	2	166	18.4907	8.08936
P16989	Y-box-binding protein 3 OS=Homo sapiens GN=YBX3 PE=1 SV=4 - [YBOX3_HUMAN]	35.48	2	5	11	30	29.13	6.72	2	2	21.03	5.38	2	2	64.53	13.71	4	4	90.5668	6.72	2	2	372	40.066	9.77393
P61803	Dolichyl-diphosphooligosaccharide--protein glycosyltransferase subunit DAD1 OS=Homo sapiens GN=DAD1 PE=1 SV=3 - [DAD1_HUMAN]	35.4	1	4	4	73	89.58	19.47	2	2	169.594	10.62	1	4	201.095	19.47	2	5	177.43	10.62	1	5	113	12.4886	7.07861
O95292	Vesicle-associated membrane protein-associated protein B/C OS=Homo sapiens GN=VAPB PE=1 SV=3 - [VAPB_HUMAN]	35.39	1	7	8	43	58.49	4.94	1	1	262.222	23.46	6	11	109.824	13.58	3	4	340.1	35.39	8	13	243	27.2111	7.29834
Q96CX2	BTB/POZ domain-containing protein KCTD12 OS=Homo sapiens GN=KCTD12 PE=1 SV=1 - [KCD12_HUMAN]	35.38	3	15	15	110	158.42	15.08	3	5	251.89	21.23	6	8	203.097	22.77	9	11	137.93	25.54	6	7	325	35.6787	5.64307
P20338	Ras-related protein Rab-4A OS=Homo sapiens GN=RAB4A PE=1 SV=3 - [RAB4A_HUMAN]	35.32	2	6	6	28	63.43	11.01	2	2	87.73	12.39	2	2	193.631	17.43	3	4	362.176	30.73	5	9	218	24.3742	6.07471
Q6RW13	Type-1 angiotensin II receptor-associated protein OS=Homo sapiens GN=AGTRAP PE=1 SV=1 - [ATRAP_HUMAN]	35.22	1	4	4	37	85.2333	18.87	2	3	297.88	29.56	3	6	305.96	24.53	2	5	553.03	35.22	4	12	159	17.4079	6.13818
O14737	Programmed cell death protein 5 OS=Homo sapiens GN=PDCD5 PE=1 SV=3 - [PDCD5_HUMAN]	35.2	1	4	4	6	0	5.6	1	1													125	14.2763	6.03662
O00410	Importin-5 OS=Homo sapiens GN=IPO5 PE=1 SV=4 - [IPO5_HUMAN]	35.19	1	33	35	336	423.837	7.38	9	20	2602.59	28.71	28	83	2300.62	25.43	25	76	1401.71	15.22	16	51	1097	123.55	4.94482
P02538	Keratin, type II cytoskeletal 6A OS=Homo sapiens GN=KRT6A PE=1 SV=3 - [K2C6A_HUMAN]	35.11	2	4	24	261	109.07	7.09	4	7	283.801	20.57	11	15	546.733	23.76	15	30	320.503	18.97	9	13	564	60.0083	8.00146
Q6IAN0	Dehydrogenase/reductase SDR family member 7B OS=Homo sapiens GN=DHRS7B PE=1 SV=2 - [DRS7B_HUMAN]	35.08	1	10	10	61	83.74	3.69	1	2	566.117	28	8	16	378.104	24	7	10	526.275	28	8	16	325	35.0966	9.5542
O95831	Apoptosis-inducing factor 1, mitochondrial OS=Homo sapiens GN=AIFM1 PE=1 SV=1 - [AIFM1_HUMAN]	35.07	1	18	18	139	150.959	10.28	6	7	699.382	31.81	16	22	656.378	25.61	13	20	644.918	19.74	11	18	613	66.8589	8.95361
P55084	Trifunctional enzyme subunit beta, mitochondrial OS=Homo sapiens GN=HADHB PE=1 SV=3 - [ECHB_HUMAN]	35.02	1	19	19	128	277.896	16.88	9	14	90.7913	7.17	4	4	106.684	6.12	3	3	170.586	11.6	6	6	474	51.2615	9.40771
P54136	Arginine--tRNA ligase, cytoplasmic OS=Homo sapiens GN=RARS PE=1 SV=2 - [SYRC_HUMAN]	35	1	22	22	132	271.133	14.39	9	15	322.787	18.64	10	12	264.477	15.15	8	10	237.606	15	8	9	660	75.3309	6.68311
Q9UNE7	E3 ubiquitin-protein ligase CHIP OS=Homo sapiens GN=STUB1 PE=1 SV=2 - [CHIP_HUMAN]	34.98	1	10	10	65	60.9225	9.57	3	3	110.45	19.14	5	5	105.923	12.21	4	6	208.003	26.07	7	8	303	34.8342	5.87158
P62424	60S ribosomal protein L7a OS=Homo sapiens GN=RPL7A PE=1 SV=2 - [RL7A_HUMAN]	34.96	1	10	10	51	81.6367	7.89	2	3	169.45	28.57	7	9	128.86	20.68	5	6	231.71	29.7	7	10	266	29.977	10.6089
P23526	Adenosylhomocysteinase OS=Homo sapiens GN=AHCY PE=1 SV=4 - [SAHH_HUMAN]	34.95	1	14	14	75	167.613	12.27	5	6	109.47	10.88	4	4	148.576	7.87	3	4	202.861	10.88	4	5	432	47.6852	6.34131
P63220	40S ribosomal protein S21 OS=Homo sapiens GN=RPS21 PE=1 SV=1 - [RS21_HUMAN]	34.94	1	3	3	25	90.86	12.05	1	2	40.55	12.05	1	1					94.67	33.73	2	2	83	9.10557	8.49951
Q9UHB6	LIM domain and actin-binding protein 1 OS=Homo sapiens GN=LIMA1 PE=1 SV=1 - [LIMA1_HUMAN]	34.91	1	24	24	44	280.905	13.57	10	13													759	85.1734	6.84424
P62913	60S ribosomal protein L11 OS=Homo sapiens GN=RPL11 PE=1 SV=2 - [RL11_HUMAN]	34.83	1	9	9	96	311.974	23.03	5	12	215.164	21.35	5	7	164.759	17.98	3	5	271.685	25.28	5	8	178	20.2396	9.59814
P61981	14-3-3 protein gamma OS=Homo sapiens GN=YWHAG PE=1 SV=2 - [1433G_HUMAN]	34.82	1	4	10	84	141.966	27.13	6	8	59.32	12.15	3	4	32.15	7.69	2	2	109.435	16.6	4	4	247	28.2849	4.89404
P56385	ATP synthase subunit e, mitochondrial OS=Homo sapiens GN=ATP5I PE=1 SV=2 - [ATP5I_HUMAN]	34.78	1	2	2	12	36.97	14.49	1	1	47.87	14.49	1	1					53.07	20.29	1	1	69	7.92833	9.34912
Q9H9B4	Sideroflexin-1 OS=Homo sapiens GN=SFXN1 PE=1 SV=4 - [SFXN1_HUMAN]	34.78	1	12	12	101	172.295	7.14	2	4	534.955	24.84	8	14	286.358	27.64	9	11	707.051	24.84	9	22	322	35.5963	9.0708
Q5HYI8	Rab-like protein 3 OS=Homo sapiens GN=RABL3 PE=1 SV=1 - [RABL3_HUMAN]	34.75	1	7	7	18	38.03	4.66	1	1	106.038	18.22	4	4	38.52	3.39	1	1	184.112	26.27	5	7	236	26.4065	7.10791
Q9P0J0	NADH dehydrogenase [ubiquinone] 1 alpha subcomplex subunit 13 OS=Homo sapiens GN=NDUFA13 PE=1 SV=3 - [NDUAD_HUMAN]	34.72	1	5	5	12					29.11	9.72	1	1	35.04	4.17	1	1	20.08	9.72	1	1	144	16.6876	8.42627
P06748	Nucleophosmin OS=Homo sapiens GN=NPM1 PE=1 SV=2 - [NPM_HUMAN]	34.69	1	9	9	59	62.832	11.56	5	5	385.036	27.89	6	12	310.866	17.69	4	9	92.834	6.12	2	3	294	32.5548	4.77979
Q3ZAQ7	Vacuolar ATPase assembly integral membrane protein VMA21 OS=Homo sapiens GN=VMA21 PE=1 SV=1 - [VMA21_HUMAN]	34.65	1	3	3	29	49.0965	21.78	2	4	67.8	11.88	1	2	72.95	11.88	1	2	67.51	11.88	1	2	101	11.3469	7.23975
P62244	40S ribosomal protein S15a OS=Homo sapiens GN=RPS15A PE=1 SV=2 - [RS15A_HUMAN]	34.62	1	6	6	42	76.7022	13.08	2	4	31.31	8.46	1	2	57.4205	18.46	3	3	33.12	6.15	1	2	130	14.83	10.1255
P36542	ATP synthase subunit gamma, mitochondrial OS=Homo sapiens GN=ATP5C1 PE=1 SV=1 - [ATPG_HUMAN]	34.56	1	11	11	62	43.81	3.69	1	1	443.344	29.53	8	16	348.167	32.21	9	13	414.515	29.53	8	16	298	32.9753	9.21729
O95182	NADH dehydrogenase [ubiquinone] 1 alpha subcomplex subunit 7 OS=Homo sapiens GN=NDUFA7 PE=1 SV=3 - [NDUA7_HUMAN]	34.51	1	4	4	9					64.49	15.93	1	1					89.1367	25.66	3	3	113	12.5436	10.1841
Q9NVI1	Fanconi anemia group I protein OS=Homo sapiens GN=FANCI PE=1 SV=4 - [FANCI_HUMAN]	34.49	1	40	40	184	60.3875	1.81	3	4	1075.67	25.75	29	41	812.715	27.48	31	36	690.755	19.35	24	31	1328	149.229	6.7417
Q14974	Importin subunit beta-1 OS=Homo sapiens GN=KPNB1 PE=1 SV=2 - [IMB1_HUMAN]	34.47	1	28	28	510	905.974	11.53	10	42	2536.46	31.16	24	90	2083.99	28.88	22	78	1571.9	23.86	21	66	876	97.108	4.77979
P11940	Polyadenylate-binding protein 1 OS=Homo sapiens GN=PABPC1 PE=1 SV=2 - [PABP1_HUMAN]	34.43	4	14	22	166	352.809	10.53	6	17	445.423	20.75	11	17	523.887	24.69	14	21	216.865	11.79	7	8	636	70.6259	9.49561
P42704	Leucine-rich PPR motif-containing protein, mitochondrial OS=Homo sapiens GN=LRPPRC PE=1 SV=3 - [LPPRC_HUMAN]	34.36	1	50	50	406	1134.57	10.76	15	45	1310.24	24.32	32	49	1068.46	21.74	30	41	1256.57	20.73	30	52	1394	157.805	6.12549
Q9Y6A9	Signal peptidase complex subunit 1 OS=Homo sapiens GN=SPCS1 PE=1 SV=4 - [SPCS1_HUMAN]	34.31	1	2	2	11					118.12	34.31	2	5	34.5	16.67	1	2	90.68	34.31	2	4	102	11.7971	9.30518
P08195	4F2 cell-surface antigen heavy chain OS=Homo sapiens GN=SLC3A2 PE=1 SV=3 - [4F2_HUMAN]	34.29	1	21	21	184	226.52	6.98	4	5	1141.26	30.16	18	33	1101.48	30.16	17	33	770.119	23.02	14	27	630	67.9517	5.0083
O14828	Secretory carrier-associated membrane protein 3 OS=Homo sapiens GN=SCAMP3 PE=1 SV=3 - [SCAM3_HUMAN]	34.29	1	9	9	145	290.854	15.85	5	8	780.934	27.95	7	17	936.166	19.88	6	19	1060.31	23.92	7	25	347	38.2623	7.63525
Q9UHG3	Prenylcysteine oxidase 1 OS=Homo sapiens GN=PCYOX1 PE=1 SV=3 - [PCYOX_HUMAN]	34.26	1	16	16	100	113.191	11.09	5	8	181.526	15.64	7	11	397.102	21.39	9	16	355.039	22.77	10	16	505	56.6037	6.17627
Q9Y5U9	Immediate early response 3-interacting protein 1 OS=Homo sapiens GN=IER3IP1 PE=1 SV=1 - [IR3IP_HUMAN]	34.15	1	2	2	9					66.36	24.39	1	1	128.39	24.39	1	1	170.63	24.39	1	2	82	8.96294	8.22119
O00743	Serine/threonine-protein phosphatase 6 catalytic subunit OS=Homo sapiens GN=PPP6C PE=1 SV=1 - [PPP6_HUMAN]	34.1	1	9	9	37					71.307	12.46	4	6	250.838	30.82	8	10	130.735	12.13	4	8	305	35.1215	5.69385
Q9BVK6	Transmembrane emp24 domain-containing protein 9 OS=Homo sapiens GN=TMED9 PE=1 SV=2 - [TMED9_HUMAN]	34.04	2	8	12	89	59.8081	10.21	3	5	510.962	30.64	10	19	172.676	17.45	5	10	498.256	26.81	11	23	235	27.2602	8.01611
P45880	Voltage-dependent anion-selective channel protein 2 OS=Homo sapiens GN=VDAC2 PE=1 SV=2 - [VDAC2_HUMAN]	34.01	1	9	9	75	52.01	4.42	1	1	372.13	27.21	8	12	543.741	32.31	8	17	432.183	28.23	6	11	294	31.5465	7.56201
Q8WVM8	Sec1 family domain-containing protein 1 OS=Homo sapiens GN=SCFD1 PE=1 SV=4 - [SCFD1_HUMAN]	33.96	1	18	18	91	41.19	2.49	2	2	795.94	30.53	16	24	648.72	27.73	14	20	604.566	24.61	13	21	642	72.3341	6.26514
P62333	26S protease regulatory subunit 10B OS=Homo sapiens GN=PSMC6 PE=1 SV=1 - [PRS10_HUMAN]	33.93	1	12	12	69	48.8	13.11	5	5	163.643	22.88	7	7	239.775	20.05	7	8	310.584	23.39	8	10	389	44.1451	7.48877
P62854	40S ribosomal protein S26 OS=Homo sapiens GN=RPS26 PE=1 SV=3 - [RS26_HUMAN]	33.91	2	3	3	19	37.15	20.87	2	2	32.9146	20.87	2	2	77.1264	20.87	2	2	48.22	13.04	1	1	115	13.0071	11.0044
P50402	Emerin OS=Homo sapiens GN=EMD PE=1 SV=1 - [EMD_HUMAN]	33.86	1	8	8	40	33.58	3.94	1	1	264.441	26.77	6	9	142.85	20.08	4	5	269.579	26.77	6	7	254	28.9759	5.50342
Q9NS69	Mitochondrial import receptor subunit TOM22 homolog OS=Homo sapiens GN=TOMM22 PE=1 SV=3 - [TOM22_HUMAN]	33.8	1	3	3	21	84.7	8.45	1	1	112.07	8.45	1	2	176.107	16.2	2	3	133.07	16.2	2	2	142	15.5118	4.33545
O43592	Exportin-T OS=Homo sapiens GN=XPOT PE=1 SV=2 - [XPOT_HUMAN]	33.78	1	31	31	228	91.3551	1.87	2	4	1759.1	23.18	22	61	1453.14	23.6	23	52	951.154	22.35	21	41	962	109.893	5.38916
P46778	60S ribosomal protein L21 OS=Homo sapiens GN=RPL21 PE=1 SV=2 - [RL21_HUMAN]	33.75	1	5	6	16	24.42	10.63	2	2	81.87	33.75	5	5					47.2	9.38	1	1	160	18.5531	10.4917
Q07021	Complement component 1 Q subcomponent-binding protein, mitochondrial OS=Homo sapiens GN=C1QBP PE=1 SV=1 - [C1QBP_HUMAN]	33.69	1	6	6	8					31.69	9.22	1	1	159.797	14.54	2	3	56.07	4.96	1	1	282	31.3426	4.84326
P48444	Coatomer subunit delta OS=Homo sapiens GN=ARCN1 PE=1 SV=1 - [COPD_HUMAN]	33.66	1	18	18	61	50.4067	5.48	3	3	113.823	4.5	2	4	145.461	8.81	4	5	96.1534	10.76	5	5	511	57.1741	6.21436
P51809	Vesicle-associated membrane protein 7 OS=Homo sapiens GN=VAMP7 PE=1 SV=3 - [VAMP7_HUMAN]	33.64	1	7	7	30					115.17	25.45	4	5	69.068	11.82	3	3	240.945	22.27	5	10	220	24.919	8.60205
Q9BUF5	Tubulin beta-6 chain OS=Homo sapiens GN=TUBB6 PE=1 SV=1 - [TBB6_HUMAN]	33.63	1	6	14	622	799.843	12.56	6	33	1586.14	15.7	8	62	2214.52	26.23	11	86	1236.99	17.71	8	49	446	49.825	4.88135
P35249	Replication factor C subunit 4 OS=Homo sapiens GN=RFC4 PE=1 SV=2 - [RFC4_HUMAN]	33.61	1	10	10	32					112.72	16.8	4	4	22.52	3.31	1	1	121.97	11.57	4	4	363	39.6569	8.01611
P00558	Phosphoglycerate kinase 1 OS=Homo sapiens GN=PGK1 PE=1 SV=3 - [PGK1_HUMAN]	33.57	2	12	12	31	46.8767	5.28	3	3	54.95	10.79	3	3	38.06	4.32	1	1	78.66	8.39	2	2	417	44.5861	8.104
Q9Y3E5	Peptidyl-tRNA hydrolase 2, mitochondrial OS=Homo sapiens GN=PTRH2 PE=1 SV=1 - [PTH2_HUMAN]	33.52	1	6	6	18	37.06	10.61	1	1	94.28	13.97	3	4	206.94	20.67	4	7	89.17	11.73	2	3	179	19.181	8.73389
Q16531	DNA damage-binding protein 1 OS=Homo sapiens GN=DDB1 PE=1 SV=1 - [DDB1_HUMAN]	33.51	1	34	34	196	101.706	4.74	6	7	679.015	25.18	25	32	575.154	21.93	22	28	368.153	14.3	14	18	1140	126.887	5.26221
P62070	Ras-related protein R-Ras2 OS=Homo sapiens GN=RRAS2 PE=1 SV=1 - [RRAS2_HUMAN]	33.33	1	4	6	23	123.567	11.27	2	3	63.8598	11.27	2	2					70.3798	11.27	2	2	204	23.3847	6.01123
P62906	60S ribosomal protein L10a OS=Homo sapiens GN=RPL10A PE=1 SV=2 - [RL10A_HUMAN]	33.18	1	9	9	73	63.8533	7.37	2	6	108.014	22.58	5	6	39.3835	7.37	2	2	196.037	27.19	6	10	217	24.8155	9.93506
P13804	Electron transfer flavoprotein subunit alpha, mitochondrial OS=Homo sapiens GN=ETFA PE=1 SV=1 - [ETFA_HUMAN]	33.03	1	9	9	28	35.57	2.1	1	1	126.4	28.23	6	6	156.31	23.12	5	5	164.88	21.62	5	6	333	35.0576	8.38232
P14625	Endoplasmin OS=Homo sapiens GN=HSP90B1 PE=1 SV=1 - [ENPL_HUMAN]	33	2	25	27	259	1195.96	15.57	13	50	694.764	23.04	17	23	580.514	21.92	19	21	367.598	13.7	12	15	803	92.4113	4.84326
Q9BV40	Vesicle-associated membrane protein 8 OS=Homo sapiens GN=VAMP8 PE=1 SV=1 - [VAMP8_HUMAN]	33	1	3	3	9	28.6	10	1	1	78.44	14	1	1					73.08	14	1	1	100	11.431	7.34229
P04259	Keratin, type II cytoskeletal 6B OS=Homo sapiens GN=KRT6B PE=1 SV=5 - [K2C6B_HUMAN]	32.98	2	4	23	291	182.883	4.96	3	10	323.511	18.97	10	16	615.927	22.16	14	32	432.921	14.54	8	16	564	60.0303	8.00146
Q07020	60S ribosomal protein L18 OS=Homo sapiens GN=RPL18 PE=1 SV=2 - [RL18_HUMAN]	32.98	1	6	6	34	21.45	11.7	2	2	243.54	26.06	4	6	74.54	6.91	1	1	259.265	26.06	4	8	188	21.6211	11.7222
P98172	Ephrin-B1 OS=Homo sapiens GN=EFNB1 PE=1 SV=1 - [EFNB1_HUMAN]	32.95	1	8	8	14	55.38	3.76	1	1									97.39	8.96	2	2	346	37.9825	8.93896
Q5VYK3	Proteasome-associated protein ECM29 homolog OS=Homo sapiens GN=ECM29 PE=1 SV=2 - [ECM29_HUMAN]	32.85	1	52	52	346	310.978	5.69	9	15	1938.11	22.93	36	67	1436.34	19.95	31	54	1148.71	17.45	28	48	1845	204.16	7.12256
Q9NYU2	UDP-glucose:glycoprotein glucosyltransferase 1 OS=Homo sapiens GN=UGGT1 PE=1 SV=3 - [UGGG1_HUMAN]	32.8	2	46	46	280	294.401	5.85	9	17	80.3933	1.93	3	3	119.04	2.77	4	4	55.26	1.29	2	2	1555	177.078	5.63037
P61009	Signal peptidase complex subunit 3 OS=Homo sapiens GN=SPCS3 PE=1 SV=1 - [SPCS3_HUMAN]	32.78	1	7	7	46	46.82	8.89	2	2	172.877	21.67	5	7	90.01	23.89	5	6	176.947	17.78	4	6	180	20.3005	8.6167
Q9Y320	Thioredoxin-related transmembrane protein 2 OS=Homo sapiens GN=TMX2 PE=1 SV=1 - [TMX2_HUMAN]	32.77	1	8	8	25					199.587	29.39	6	7	141.05	14.19	4	6	242.507	29.39	7	9	296	34.0156	8.68994
Q14318	Peptidyl-prolyl cis-trans isomerase FKBP8 OS=Homo sapiens GN=FKBP8 PE=1 SV=2 - [FKBP8_HUMAN]	32.77	1	12	12	95	72.03	7.28	3	4	292.555	19.17	6	8	477.67	18.2	5	10	621.247	24.76	8	16	412	44.5337	4.84326
Q8TC12	Retinol dehydrogenase 11 OS=Homo sapiens GN=RDH11 PE=1 SV=2 - [RDH11_HUMAN]	32.7	2	9	9	69	155.951	14.78	4	4	490.292	32.7	9	14	356.201	29.56	8	12	538.471	32.7	9	15	318	35.3634	8.82178
P39023	60S ribosomal protein L3 OS=Homo sapiens GN=RPL3 PE=1 SV=2 - [RL3_HUMAN]	32.51	2	15	15	71	216.528	11.17	6	9	200.073	13.65	5	6	100.243	8.93	4	5	89.2079	19.6	7	7	403	46.0798	10.1841
O15371	Eukaryotic translation initiation factor 3 subunit D OS=Homo sapiens GN=EIF3D PE=1 SV=1 - [EIF3D_HUMAN]	32.3	1	13	13	56	62.5	6.39	3	3	151.97	10.22	5	5	176.1	3.47	2	4	132.439	7.12	4	5	548	63.9324	6.04932
P07237	Protein disulfide-isomerase OS=Homo sapiens GN=P4HB PE=1 SV=3 - [PDIA1_HUMAN]	32.09	1	15	15	56	69.1967	7.48	3	3					130.153	9.45	4	4					508	57.0807	4.86865
P31930	Cytochrome b-c1 complex subunit 1, mitochondrial OS=Homo sapiens GN=UQCRC1 PE=1 SV=3 - [QCR1_HUMAN]	32.08	1	12	13	45	48.7261	3.54	2	2	100.807	7.92	3	3	216.998	10.42	4	6	207.437	16.67	7	8	480	52.6124	6.3667
P12277	Creatine kinase B-type OS=Homo sapiens GN=CKB PE=1 SV=1 - [KCRB_HUMAN]	32.02	1	10	10	85	168.794	7.61	3	6	168.423	8.92	3	4	298.097	16.54	4	6	309.547	7.09	2	6	381	42.6173	5.59229
Q9NUP9	Protein lin-7 homolog C OS=Homo sapiens GN=LIN7C PE=1 SV=1 - [LIN7C_HUMAN]	31.98	2	3	6	16	0	7.61	2	3													197	21.8205	8.42627
P67812	Signal peptidase complex catalytic subunit SEC11A OS=Homo sapiens GN=SEC11A PE=1 SV=1 - [SC11A_HUMAN]	31.84	2	8	8	55	62.1063	11.73	2	2	283.137	27.93	7	14	200.283	18.44	5	10	258.716	20.67	5	11	179	20.6121	9.48096
O14949	Cytochrome b-c1 complex subunit 8 OS=Homo sapiens GN=UQCRQ PE=1 SV=4 - [QCR8_HUMAN]	31.71	1	4	4	5																	82	9.90012	10.0815
Q16891	Mitochondrial inner membrane protein OS=Homo sapiens GN=IMMT PE=1 SV=1 - [IMMT_HUMAN]	31.66	1	25	25	100	38	2.37	2	2	699.018	26.65	20	28	598.795	25.99	17	23	409.321	21.24	14	17	758	83.6264	6.48096
P23786	Carnitine O-palmitoyltransferase 2, mitochondrial OS=Homo sapiens GN=CPT2 PE=1 SV=2 - [CPT2_HUMAN]	31.61	1	20	20	115	81.96	4.1	3	5	458.076	22.95	14	19	426.834	20.67	13	18	343.415	22.95	14	18	658	73.7304	8.17725
O00159	Unconventional myosin-Ic OS=Homo sapiens GN=MYO1C PE=1 SV=4 - [MYO1C_HUMAN]	31.61	1	36	36	76	255.793	6.77	7	15													1063	121.606	9.40771
P30153	Serine/threonine-protein phosphatase 2A 65 kDa regulatory subunit A alpha isoform OS=Homo sapiens GN=PPP2R1A PE=1 SV=4 - [2AAA_HUMAN]	31.58	1	13	17	143	223.394	7.81	5	12	295.826	18	9	11	620.99	28.18	15	22	331.77	17.32	10	13	589	65.2669	5.10986
Q7KZF4	Staphylococcal nuclease domain-containing protein 1 OS=Homo sapiens GN=SND1 PE=1 SV=1 - [SND1_HUMAN]	31.54	1	27	27	166	431.891	11.65	10	18	544.921	21.98	18	23	388.398	11.87	9	13	412.666	14.18	12	15	910	101.934	7.1665
P20618	Proteasome subunit beta type-1 OS=Homo sapiens GN=PSMB1 PE=1 SV=2 - [PSB1_HUMAN]	31.54	1	6	6	30	49.1333	7.88	2	3	22.42	5.81	1	1	65.4067	13.28	3	3	52.04	9.96	2	2	241	26.4724	8.1333
P40429	60S ribosomal protein L13a OS=Homo sapiens GN=RPL13A PE=1 SV=2 - [RL13A_HUMAN]	31.53	2	8	8	31	41.76	9.85	2	2	90.5198	19.7	5	5	35.84	8.37	2	3	108.044	22.66	5	9	203	23.5624	10.9312
P18621	60S ribosomal protein L17 OS=Homo sapiens GN=RPL17 PE=1 SV=3 - [RL17_HUMAN]	31.52	1	6	6	31	79.89	5.43	1	2	62.35	22.28	4	4					123.417	22.28	4	6	184	21.3833	10.1694
Q8NBS9	Thioredoxin domain-containing protein 5 OS=Homo sapiens GN=TXNDC5 PE=1 SV=2 - [TXND5_HUMAN]	31.48	1	12	12	27	40.95	2.08	1	1	61.94	14.58	5	5	98.6527	10.42	3	3	0	2.31	1	1	432	47.5987	5.97314
P13646	Keratin, type I cytoskeletal 13 OS=Homo sapiens GN=KRT13 PE=1 SV=4 - [K1C13_HUMAN]	31.44	12	10	16	106	121.293	4.15	2	5	57.8946	4.15	2	2	165.889	13.54	6	10	81.7352	4.15	2	3	458	49.5574	4.95752
O75489	NADH dehydrogenase [ubiquinone] iron-sulfur protein 3, mitochondrial OS=Homo sapiens GN=NDUFS3 PE=1 SV=1 - [NDUS3_HUMAN]	31.44	1	6	6	30	58.45	4.92	1	1	152.207	20.83	4	6	141.143	19.32	4	6	188.85	17.05	3	5	264	30.2227	7.50342
Q9P0I2	ER membrane protein complex subunit 3 OS=Homo sapiens GN=EMC3 PE=1 SV=3 - [EMC3_HUMAN]	31.42	1	6	6	22					206.58	14.94	3	6	174.235	14.18	3	5	282.86	26.82	5	8	261	29.9324	6.81494
P62750	60S ribosomal protein L23a OS=Homo sapiens GN=RPL23A PE=1 SV=1 - [RL23A_HUMAN]	31.41	1	7	7	64	231.528	21.15	4	8	205.911	18.59	4	6	56	8.33	1	1	246.256	25.64	5	7	156	17.6841	10.4478
O75340	Programmed cell death protein 6 OS=Homo sapiens GN=PDCD6 PE=1 SV=1 - [PDCD6_HUMAN]	31.41	1	6	6	18					79.74	17.8	3	3	100.67	12.04	2	2	136.417	17.8	3	3	191	21.8548	5.40186
P15880	40S ribosomal protein S2 OS=Homo sapiens GN=RPS2 PE=1 SV=2 - [RS2_HUMAN]	31.4	1	9	9	77	127.13	6.48	2	4	164.785	25.94	8	9	161.38	29.35	8	10	237.34	20.14	6	12	293	31.3046	10.2427
Q9UNM6	26S proteasome non-ATPase regulatory subunit 13 OS=Homo sapiens GN=PSMD13 PE=1 SV=2 - [PSD13_HUMAN]	31.38	1	12	12	60	30.85	4.52	2	3	131.268	12.23	5	5	152.755	14.63	5	5	163.446	10.11	4	5	376	42.9181	5.80811
O75915	PRA1 family protein 3 OS=Homo sapiens GN=ARL6IP5 PE=1 SV=1 - [PRAF3_HUMAN]	31.38	1	7	7	64	87.651	9.57	2	4	334.782	26.6	5	12	449.24	27.13	5	17	166.441	31.38	6	10	188	21.6004	9.77393
P56381	ATP synthase subunit epsilon, mitochondrial OS=Homo sapiens GN=ATP5E PE=1 SV=2 - [ATP5E_HUMAN]	31.37	2	2	2	10					40.7	15.69	1	1					27.84	15.69	1	1	51	5.77611	9.92041
P12956	X-ray repair cross-complementing protein 6 OS=Homo sapiens GN=XRCC6 PE=1 SV=2 - [XRCC6_HUMAN]	31.36	1	18	18	146	183.914	7.55	4	10	558.225	25.29	14	20	460.033	22.82	12	18	329.18	10.84	5	10	609	69.7991	6.63916
Q15370	Transcription elongation factor B polypeptide 2 OS=Homo sapiens GN=TCEB2 PE=1 SV=1 - [ELOB_HUMAN]	31.36	1	5	5	9	0	5.93	1	1													118	13.1246	4.88135
P07947	Tyrosine-protein kinase Yes OS=Homo sapiens GN=YES1 PE=1 SV=3 - [YES_HUMAN]	31.31	11	6	17	77	152.551	6.45	4	8	59.2154	3.31	2	4	65.9931	3.31	2	5	45.6021	1.47	1	2	543	60.7625	6.7417
P30101	Protein disulfide-isomerase A3 OS=Homo sapiens GN=PDIA3 PE=1 SV=4 - [PDIA3_HUMAN]	31.29	1	15	15	85	112.993	4.55	2	4	53.91	4.36	2	2	90.91	4.55	2	3	66.1467	4.55	2	3	505	56.7468	6.354
Q9Y2S7	Polymerase delta-interacting protein 2 OS=Homo sapiens GN=POLDIP2 PE=1 SV=1 - [PDIP2_HUMAN]	31.25	1	11	11	76	46.2824	9.51	3	3	151.894	25	7	9	157.83	20.65	6	8	263.628	28.26	8	12	368	42.0072	8.63135
P30041	Peroxiredoxin-6 OS=Homo sapiens GN=PRDX6 PE=1 SV=3 - [PRDX6_HUMAN]	31.25	1	7	7	14	55.2248	13.39	3	3									56.17	9.38	1	1	224	25.0192	6.37939
Q9UK99	F-box only protein 3 OS=Homo sapiens GN=FBXO3 PE=1 SV=3 - [FBX3_HUMAN]	31.21	1	12	12	67	55.21	3.61	1	1	83.8133	8.49	3	3	119.76	8.49	3	4	187.16	13.38	4	4	471	54.5254	4.99561
Q9NZ01	Very-long-chain enoyl-CoA reductase OS=Homo sapiens GN=TECR PE=1 SV=1 - [TECR_HUMAN]	31.17	1	12	12	80	25.12	3.25	1	1	382.995	31.17	11	25	315.934	24.35	8	22	257.579	28.57	10	22	308	36.0108	9.45166
P61225	Ras-related protein Rap-2b OS=Homo sapiens GN=RAP2B PE=1 SV=1 - [RAP2B_HUMAN]	31.15	2	3	5	10													58.06	6.01	1	1	183	20.4912	4.80518
P17844	Probable ATP-dependent RNA helicase DDX5 OS=Homo sapiens GN=DDX5 PE=1 SV=1 - [DDX5_HUMAN]	31.11	1	13	22	142	178.384	6.03	4	8	295.317	16.94	11	15	306.328	15.64	9	13	234.933	11.56	7	10	614	69.1047	8.92432
P41252	Isoleucine--tRNA ligase, cytoplasmic OS=Homo sapiens GN=IARS PE=1 SV=2 - [SYIC_HUMAN]	31.06	1	39	39	267	384.513	7.21	10	26	540.9	15.61	19	29	355.02	10.62	13	19	302.221	11.25	14	18	1262	144.406	6.15088
O95168	NADH dehydrogenase [ubiquinone] 1 beta subcomplex subunit 4 OS=Homo sapiens GN=NDUFB4 PE=1 SV=3 - [NDUB4_HUMAN]	31.01	1	3	3	7					37.51	9.3	1	1					24.44	9.3	1	1	129	15.1991	9.84717
O43615	Mitochondrial import inner membrane translocase subunit TIM44 OS=Homo sapiens GN=TIMM44 PE=1 SV=2 - [TIM44_HUMAN]	30.97	1	14	14	49	64.84	5.97	2	2	284.705	15.49	7	9	349.76	18.36	8	11	332.903	17.92	8	11	452	51.3235	8.32373
P27797	Calreticulin OS=Homo sapiens GN=CALR PE=1 SV=1 - [CALR_HUMAN]	30.94	1	12	12	60	78.5832	10.79	4	5					87.17	7.43	2	2					417	48.1118	4.43701
P60059	Protein transport protein Sec61 subunit gamma OS=Homo sapiens GN=SEC61G PE=1 SV=1 - [SC61G_HUMAN]	30.88	1	2	2	5					30.24	11.76	1	1	27.68	19.12	1	1	33.44	11.76	1	1	68	7.73617	9.99365
P14923	Junction plakoglobin OS=Homo sapiens GN=JUP PE=1 SV=3 - [PLAK_HUMAN]	30.87	1	18	21	52	102.159	2.95	2	3									0	0.94	1	1	745	81.6927	6.13818
P00403	Cytochrome c oxidase subunit 2 OS=Homo sapiens GN=MT-CO2 PE=1 SV=1 - [COX2_HUMAN]	30.84	1	7	7	59	56.2931	7.49	2	2	215.145	26.43	5	11	259.971	17.62	4	7	140.71	14.54	3	5	227	25.5482	4.81787
Q16850	Lanosterol 14-alpha demethylase OS=Homo sapiens GN=CYP51A1 PE=1 SV=3 - [CP51A_HUMAN]	30.82	1	16	16	104	102.81	8.15	4	5	176.28	13.52	7	9	352.918	17.3	7	11	415.453	22.27	12	18	503	56.7695	8.52881
P34897	Serine hydroxymethyltransferase, mitochondrial OS=Homo sapiens GN=SHMT2 PE=1 SV=3 - [GLYM_HUMAN]	30.75	1	14	15	150	227.399	14.09	7	11	104.031	6.35	3	3	182.92	11.11	5	5	151.176	9.13	4	4	504	55.9577	8.52881
P35222	Catenin beta-1 OS=Homo sapiens GN=CTNNB1 PE=1 SV=1 - [CTNB1_HUMAN]	30.73	1	19	22	50	58.5493	3.33	3	3													781	85.4422	5.85889
Q3ZCQ8	Mitochondrial import inner membrane translocase subunit TIM50 OS=Homo sapiens GN=TIMM50 PE=1 SV=2 - [TIM50_HUMAN]	30.59	1	13	13	51	32.36	3.12	1	1	289.49	25.78	9	10	212.215	22.1	7	8	460.619	28.05	9	18	353	39.6215	8.36768
P18031	Tyrosine-protein phosphatase non-receptor type 1 OS=Homo sapiens GN=PTPN1 PE=1 SV=1 - [PTN1_HUMAN]	30.57	1	11	11	46	29.96	1.61	1	1	136.079	9.66	4	4	217.585	13.56	6	7	413.092	22.53	9	12	435	49.9348	6.26514
O43617	Trafficking protein particle complex subunit 3 OS=Homo sapiens GN=TRAPPC3 PE=1 SV=1 - [TPPC3_HUMAN]	30.56	1	5	5	30	52.0123	10.56	2	4	54.073	15	3	4	83.5907	16.11	3	4	101.697	15	3	5	180	20.2611	4.95752
P39656	Dolichyl-diphosphooligosaccharide--protein glycosyltransferase 48 kDa subunit OS=Homo sapiens GN=DDOST PE=1 SV=4 - [OST48_HUMAN]	30.48	1	14	14	290	256.142	13.82	6	12	898.54	23.68	11	33	1229.26	29.39	13	46	1264.82	25	11	45	456	50.769	6.55127
P62857	40S ribosomal protein S28 OS=Homo sapiens GN=RPS28 PE=1 SV=1 - [RS28_HUMAN]	30.43	1	2	2	45	162.285	30.43	2	5									73.65	17.39	1	1	69	7.8362	10.6968
P38919	Eukaryotic initiation factor 4A-III OS=Homo sapiens GN=EIF4A3 PE=1 SV=4 - [IF4A3_HUMAN]	30.41	1	12	15	56	105.99	15.09	5	5	89.36	12.41	4	5	140.51	9.73	3	4	107.16	13.63	5	6	411	46.8412	6.72705
P54727	UV excision repair protein RAD23 homolog B OS=Homo sapiens GN=RAD23B PE=1 SV=1 - [RD23B_HUMAN]	30.32	2	12	12	37					59.17	7.09	1	1	99.2	9.05	2	2	74.09	7.09	1	1	409	43.1446	4.84326
Q15046	Lysine--tRNA ligase OS=Homo sapiens GN=KARS PE=1 SV=3 - [SYK_HUMAN]	30.32	1	20	20	84	88.2849	6.37	5	8	128.617	9.55	6	8	131.45	9.38	5	5	93.9053	7.87	4	5	597	68.0046	6.354
Q9HDC9	Adipocyte plasma membrane-associated protein OS=Homo sapiens GN=APMAP PE=1 SV=2 - [APMAP_HUMAN]	30.29	1	12	12	81					221.405	17.55	6	10	261.818	22.6	9	14	328.894	23.56	9	17	416	46.4509	6.16357
Q9UHC6	Contactin-associated protein-like 2 OS=Homo sapiens GN=CNTNAP2 PE=1 SV=1 - [CNTP2_HUMAN]	30.28	2	48	48	579																	1331	148.073	6.58057
Q9H3U1	Protein unc-45 homolog A OS=Homo sapiens GN=UNC45A PE=1 SV=1 - [UN45A_HUMAN]	30.19	1	28	28	169	217.079	4.34	3	7	1003.86	21.82	17	29	1070.45	23.52	20	31	822.84	21.08	20	31	944	103.011	6.07471
O15126	Secretory carrier-associated membrane protein 1 OS=Homo sapiens GN=SCAMP1 PE=1 SV=2 - [SCAM1_HUMAN]	30.18	1	8	8	36	44.52	3.85	1	1	226.403	21.89	5	6	102.38	8.58	2	2	403.866	22.49	7	12	338	37.8958	7.41553
Q9NPA0	ER membrane protein complex subunit 7 OS=Homo sapiens GN=EMC7 PE=1 SV=1 - [EMC7_HUMAN]	30.17	1	6	6	16	40.38	4.55	1	1	111.35	26.86	4	5	40.39	11.98	2	2	93.92	16.53	3	4	242	26.4535	9.24658
P78310	Coxsackievirus and adenovirus receptor OS=Homo sapiens GN=CXADR PE=1 SV=1 - [CXAR_HUMAN]	30.14	1	9	9	22	35.31	4.66	2	2					22.49	3.29	1	1	44.17	3.29	1	1	365	40.0044	7.56201
P07814	Bifunctional glutamate/proline--tRNA ligase OS=Homo sapiens GN=EPRS PE=1 SV=5 - [SYEP_HUMAN]	30.09	1	47	48	262	764.333	11.24	16	37	324.315	9.92	13	14	259.128	9.59	14	15	240.548	8.53	12	13	1512	170.483	7.32764
P31939	Bifunctional purine biosynthesis protein PURH OS=Homo sapiens GN=ATIC PE=1 SV=3 - [PUR9_HUMAN]	30.07	1	15	15	42	45.88	2.36	1	1	180.847	15.37	7	9	52.12	3.72	2	2					592	64.5753	6.7124
Q86Y56	HEAT repeat-containing protein 2 OS=Homo sapiens GN=HEATR2 PE=1 SV=4 - [HEAT2_HUMAN]	30.06	1	28	28	263	78.9	3.86	3	4	1819.65	27.49	24	62	1789.06	27.6	25	59	1517.75	25.26	23	59	855	93.4621	6.41748
Q15738	Sterol-4-alpha-carboxylate 3-dehydrogenase, decarboxylating OS=Homo sapiens GN=NSDHL PE=1 SV=2 - [NSDHL_HUMAN]	30.03	1	9	9	55	76.68	6.7	2	2	287.854	17.69	5	8	436.897	27.88	8	11	616.401	21.98	6	14	373	41.8736	8.06006
Q9UQ80	Proliferation-associated protein 2G4 OS=Homo sapiens GN=PA2G4 PE=1 SV=3 - [PA2G4_HUMAN]	29.95	1	13	13	78	214.41	18.53	7	10	59.6567	7.36	3	3	162.17	17.26	6	8	112.77	10.66	4	4	394	43.7592	6.55127
Q9UHV9	Prefoldin subunit 2 OS=Homo sapiens GN=PFDN2 PE=1 SV=1 - [PFD2_HUMAN]	29.87	1	4	4	19	136.689	22.08	3	4	67.73	9.09	1	1					104.21	16.88	2	2	154	16.6376	6.58057
Q14126	Desmoglein-2 OS=Homo sapiens GN=DSG2 PE=1 SV=2 - [DSG2_HUMAN]	29.87	1	24	24	56	273.07	6.98	7	11													1118	122.218	5.23682
P04899	Guanine nucleotide-binding protein G(i) subunit alpha-2 OS=Homo sapiens GN=GNAI2 PE=1 SV=3 - [GNAI2_HUMAN]	29.86	4	5	8	27	54.3872	6.48	2	4													355	40.4251	5.5415
O14818	Proteasome subunit alpha type-7 OS=Homo sapiens GN=PSMA7 PE=1 SV=1 - [PSA7_HUMAN]	29.84	2	6	6	35	149.161	21.77	4	7	50.96	4.44	1	1	31.25	6.05	1	1	113.57	19.35	4	4	248	27.8696	8.45557
Q29718	HLA class I histocompatibility antigen, B-82 alpha chain OS=Homo sapiens GN=HLA-B PE=1 SV=1 - [1B82_HUMAN]	29.83	17	1	8	78	131.81	15.47	4	5	192.178	15.47	4	5	360.918	25.97	7	11	383.467	25.97	7	12	362	40.396	5.99854
P50502	Hsc70-interacting protein OS=Homo sapiens GN=ST13 PE=1 SV=2 - [F10A1_HUMAN]	29.81	3	14	14	173	174.477	11.11	4	7	600.026	18.7	8	20	945.712	29.81	14	40	960.233	26.02	11	33	369	41.3055	5.2749
Q9NTJ5	Phosphatidylinositide phosphatase SAC1 OS=Homo sapiens GN=SACM1L PE=1 SV=2 - [SAC1_HUMAN]	29.81	1	20	20	156	76.313	4.6	3	4	228.089	17.38	10	16	529.268	25.21	15	32	562.189	19.59	13	30	587	66.924	7.12256
P62191	26S protease regulatory subunit 4 OS=Homo sapiens GN=PSMC1 PE=1 SV=1 - [PRS4_HUMAN]	29.77	1	10	11	99	190.539	12.05	5	8	85.8582	7.5	3	4	62.72	9.09	4	4	119.11	16.82	6	7	440	49.1537	6.21436
Q9HBH5	Retinol dehydrogenase 14 OS=Homo sapiens GN=RDH14 PE=1 SV=1 - [RDH14_HUMAN]	29.76	1	11	11	54	88.8304	20.24	6	6	164.504	19.94	6	6	182.912	21.73	6	8	238.439	21.73	7	10	336	36.8414	8.79248
Q9Y4R8	Telomere length regulation protein TEL2 homolog OS=Homo sapiens GN=TELO2 PE=1 SV=2 - [TELO2_HUMAN]	29.75	1	25	25	148	40.56	2.87	3	3	879.394	24.61	21	38	995.674	25.21	21	42	673.95	16.01	15	31	837	91.6892	5.75732
Q9UNK0	Syntaxin-8 OS=Homo sapiens GN=STX8 PE=1 SV=2 - [STX8_HUMAN]	29.66	1	6	6	19					196.238	19.07	3	4	179.284	11.86	2	3	381.112	29.66	6	10	236	26.89	4.98291
Q9Y679	Ancient ubiquitous protein 1 OS=Homo sapiens GN=AUP1 PE=1 SV=1 - [AUP1_HUMAN]	29.62	1	12	12	65	71.8192	3.99	2	3	335.59	22.06	7	9	304.054	19.75	8	12	612.916	25.84	9	17	476	52.9947	8.08936
Q00325	Phosphate carrier protein, mitochondrial OS=Homo sapiens GN=SLC25A3 PE=1 SV=2 - [MPCP_HUMAN]	29.56	1	12	12	105	105.075	5.25	2	5	167.649	17.4	7	16	393.326	23.76	8	16	176.366	18.78	8	15	362	40.0687	9.37842
P11177	Pyruvate dehydrogenase E1 component subunit beta, mitochondrial OS=Homo sapiens GN=PDHB PE=1 SV=3 - [ODPB_HUMAN]	29.53	1	8	8	72	149.958	9.47	3	6	245.905	11.98	3	6	315.555	13.37	3	4	334.949	17.55	5	8	359	39.208	6.65381
P00338	L-lactate dehydrogenase A chain OS=Homo sapiens GN=LDHA PE=1 SV=2 - [LDHA_HUMAN]	29.52	4	10	13	172	325.608	16.57	5	13	226.72	20.78	8	12	272.143	21.08	8	13	209.205	14.46	5	11	332	36.6654	8.26514
Q7Z7H5	Transmembrane emp24 domain-containing protein 4 OS=Homo sapiens GN=TMED4 PE=1 SV=1 - [TMED4_HUMAN]	29.52	2	6	10	31	34.12	3.52	1	1	167.322	20.7	5	7	93.7005	10.57	3	4	221.374	18.06	7	9	227	25.9263	8.27979
Q08211	ATP-dependent RNA helicase A OS=Homo sapiens GN=DHX9 PE=1 SV=4 - [DHX9_HUMAN]	29.45	1	34	34	301	359.144	9.53	12	24	713.236	19.21	20	30	572.673	12.99	15	24	383.093	10.31	13	18	1270	140.869	6.84424
Q8N1F7	Nuclear pore complex protein Nup93 OS=Homo sapiens GN=NUP93 PE=1 SV=2 - [NUP93_HUMAN]	29.43	1	26	26	116	47.97	2.69	2	2	390.092	17.83	15	19	403.236	18.68	15	19	353.577	20.51	17	19	819	93.4296	5.71924
O00165	HCLS1-associated protein X-1 OS=Homo sapiens GN=HAX1 PE=1 SV=2 - [HAX1_HUMAN]	29.39	1	8	8	23					64.9167	11.83	3	3	125.18	21.86	5	6	143.78	21.86	5	5	279	31.6011	4.91943
Q9Y6C9	Mitochondrial carrier homolog 2 OS=Homo sapiens GN=MTCH2 PE=1 SV=1 - [MTCH2_HUMAN]	29.37	1	8	8	71					337.977	25.08	7	17	325.375	29.37	8	16	355.752	25.08	7	18	303	33.3089	7.97217
P35606	Coatomer subunit beta' OS=Homo sapiens GN=COPB2 PE=1 SV=2 - [COPB2_HUMAN]	29.36	1	23	23	111	117.909	4.3	4	5	414.715	19.87	15	16	357.237	19.43	14	15	287.074	11.7	10	13	906	102.422	5.2749
Q92841	Probable ATP-dependent RNA helicase DDX17 OS=Homo sapiens GN=DDX17 PE=1 SV=2 - [DDX17_HUMAN]	29.36	1	12	21	151	504.386	10.01	6	14	569.679	18.24	12	19	347.218	12.89	8	12	157.313	9.05	6	7	729	80.222	8.26514
P62304	Small nuclear ribonucleoprotein E OS=Homo sapiens GN=SNRPE PE=1 SV=1 - [RUXE_HUMAN]	29.35	1	3	3	11					54.4	29.35	2	2					34.89	11.96	1	2	92	10.7966	9.43701
Q14257	Reticulocalbin-2 OS=Homo sapiens GN=RCN2 PE=1 SV=1 - [RCN2_HUMAN]	29.34	1	9	9	39					274.277	25.87	7	8	980.833	29.02	8	18	389.13	23.97	6	8	317	36.8536	4.39893
P84095	Rho-related GTP-binding protein RhoG OS=Homo sapiens GN=RHOG PE=1 SV=1 - [RHOG_HUMAN]	29.32	1	5	5	15	24.59	9.95	1	1	72.49	9.95	1	2					84.78	9.95	1	1	191	21.2949	8.11865
P28288	ATP-binding cassette sub-family D member 3 OS=Homo sapiens GN=ABCD3 PE=1 SV=1 - [ABCD3_HUMAN]	29.29	1	18	18	70					685.604	25.34	15	22	471.653	12.44	7	17	352.554	12.44	8	13	659	75.4276	9.36377
Q9BTX1	Nucleoporin NDC1 OS=Homo sapiens GN=NDC1 PE=1 SV=2 - [NDC1_HUMAN]	29.08	1	16	16	85	186.638	5.79	4	7	476.242	18.25	10	18	305.098	17.8	10	15	366.944	21.36	12	18	674	76.2554	9.08545
Q9HAV4	Exportin-5 OS=Homo sapiens GN=XPO5 PE=1 SV=1 - [XPO5_HUMAN]	29.07	1	34	34	327	463.221	5.9	7	17	2383.21	20.51	22	67	2562.22	24.75	28	81	1824.78	19.19	24	65	1204	136.222	5.79541
Q9NVJ2	ADP-ribosylation factor-like protein 8B OS=Homo sapiens GN=ARL8B PE=1 SV=1 - [ARL8B_HUMAN]	29.03	1	5	6	37	71.8033	9.68	2	3	149.37	20.97	3	6	73.9767	16.67	3	5	137.75	29.03	5	6	186	21.5251	8.42627
P61586	Transforming protein RhoA OS=Homo sapiens GN=RHOA PE=1 SV=1 - [RHOA_HUMAN]	29.02	2	6	6	37	84.122	10.36	2	3	183.65	15.03	3	7	50.5	13.99	2	2	185.901	15.03	3	9	193	21.7541	6.1001
P05386	60S acidic ribosomal protein P1 OS=Homo sapiens GN=RPLP1 PE=1 SV=1 - [RLA1_HUMAN]	28.95	1	1	2	20	20.91	14.04	1	1	102.673	28.95	2	3	54.33	14.04	1	1	231.968	28.95	2	5	114	11.5067	4.32275
Q13263	Transcription intermediary factor 1-beta OS=Homo sapiens GN=TRIM28 PE=1 SV=5 - [TIF1B_HUMAN]	28.86	1	19	19	212	403.152	10.54	7	13	1041.99	23.59	14	28	882.642	19.88	13	27	565.498	17.72	12	21	835	88.4934	5.77002
O00303	Eukaryotic translation initiation factor 3 subunit F OS=Homo sapiens GN=EIF3F PE=1 SV=1 - [EIF3F_HUMAN]	28.85	1	9	9	101	337.766	16.25	5	9	58.51	7.28	2	2	112.073	11.2	3	3	239.04	12.32	3	4	357	37.5402	5.45264
P49770	Translation initiation factor eIF-2B subunit beta OS=Homo sapiens GN=EIF2B2 PE=1 SV=3 - [EI2BB_HUMAN]	28.77	1	8	8	28					179.16	15.67	4	5	245.64	17.66	5	7	197.374	20.23	5	7	351	38.9649	6.16357
P09651	Heterogeneous nuclear ribonucleoprotein A1 OS=Homo sapiens GN=HNRNPA1 PE=1 SV=5 - [ROA1_HUMAN]	28.76	2	8	9	94	230.02	12.1	3	5	358.55	20.16	6	10	332.804	18.55	6	8	446.959	18.55	5	9	372	38.7231	9.12939
Q9BZX2	Uridine-cytidine kinase 2 OS=Homo sapiens GN=UCK2 PE=1 SV=1 - [UCK2_HUMAN]	28.74	2	6	6	25	87.58	6.9	2	2	128.461	28.74	6	7	78.2647	13.41	3	3	146.078	28.74	6	7	261	29.2811	6.69775
P57088	Transmembrane protein 33 OS=Homo sapiens GN=TMEM33 PE=1 SV=2 - [TMM33_HUMAN]	28.74	1	8	8	85	45.9	8.91	2	2	531.183	20.65	6	24	452.364	28.74	8	18	355.175	24.29	6	14	247	27.9598	9.70068
O00487	26S proteasome non-ATPase regulatory subunit 14 OS=Homo sapiens GN=PSMD14 PE=1 SV=1 - [PSDE_HUMAN]	28.71	1	7	7	61	85.5781	6.45	2	3	106.494	26.45	6	7	109.64	22.26	4	4	180.094	24.52	5	7	310	34.5546	6.52197
P68431	Histone H3.1 OS=Homo sapiens GN=HIST1H3A PE=1 SV=2 - [H31_HUMAN]	28.68	5	6	6	63	101.2	17.65	4	8	37.66	17.65	4	4	61.209	17.65	3	3					136	15.3945	11.1216
Q15233	Non-POU domain-containing octamer-binding protein OS=Homo sapiens GN=NONO PE=1 SV=4 - [NONO_HUMAN]	28.66	1	13	14	89	98.2084	9.13	4	6	94.9996	8.92	4	5	117.546	10.83	5	5	48.6704	2.97	2	3	471	54.1973	8.95361
P32969	60S ribosomal protein L9 OS=Homo sapiens GN=RPL9 PE=1 SV=1 - [RL9_HUMAN]	28.65	1	6	6	36	112.422	9.38	2	4	81.4702	28.13	4	4					125.178	14.06	4	6	192	21.8498	9.94971
P05198	Eukaryotic translation initiation factor 2 subunit 1 OS=Homo sapiens GN=EIF2S1 PE=1 SV=3 - [IF2A_HUMAN]	28.57	1	10	10	86	171.373	12.38	4	6	199.13	14.29	5	6	164.895	12.7	4	6	114.623	12.06	4	4	315	36.0894	5.08447
Q9H3N1	Thioredoxin-related transmembrane protein 1 OS=Homo sapiens GN=TMX1 PE=1 SV=1 - [TMX1_HUMAN]	28.57	1	12	12	131	255.711	12.14	3	7	484.797	20.71	7	15	429.211	28.21	9	17	759.951	28.57	11	28	280	31.7708	4.98291
Q9Y2U9	Kelch domain-containing protein 2 OS=Homo sapiens GN=KLHDC2 PE=1 SV=1 - [KLDC2_HUMAN]	28.57	1	10	10	28					128.696	12.56	5	7	168.512	22.41	8	10	214.637	17.24	6	8	406	46.0693	6.60986
P49327	Fatty acid synthase OS=Homo sapiens GN=FASN PE=1 SV=3 - [FAS_HUMAN]	28.55	1	63	63	567	1510.37	12.15	30	83	1416.39	21.55	44	67	1313.08	18.2	39	56	648.377	9.56	23	35	2511	273.254	6.44287
P29401	Transketolase OS=Homo sapiens GN=TKT PE=1 SV=3 - [TKT_HUMAN]	28.41	1	17	17	75	113.313	7.06	4	6	129.927	10.75	5	6	175.177	13.32	7	7	38.41	6.1	3	3	623	67.8347	7.66455
P49721	Proteasome subunit beta type-2 OS=Homo sapiens GN=PSMB2 PE=1 SV=1 - [PSB2_HUMAN]	28.36	1	6	6	21	49.35	12.44	2	2	39.43	5.47	1	1									201	22.8217	7.02002
O95573	Long-chain-fatty-acid--CoA ligase 3 OS=Homo sapiens GN=ACSL3 PE=1 SV=3 - [ACSL3_HUMAN]	28.33	1	16	18	96	375.303	8.06	5	11	349.889	15.42	9	13	350.551	13.61	8	13	524.672	18.19	12	19	720	80.3683	8.38232
Q96CS3	FAS-associated factor 2 OS=Homo sapiens GN=FAF2 PE=1 SV=2 - [FAF2_HUMAN]	28.31	1	9	9	48	0	2.02	1	1	93.8646	8.99	3	5	336.135	22.92	7	13	94.2666	11.01	4	4	445	52.5905	5.61768
P55884	Eukaryotic translation initiation factor 3 subunit B OS=Homo sapiens GN=EIF3B PE=1 SV=3 - [EIF3B_HUMAN]	28.26	1	21	21	129	367.32	5.28	4	16	283.53	7.86	6	10	266.536	6.88	5	10	275.316	6.88	5	10	814	92.4238	4.99561
Q15084	Protein disulfide-isomerase A6 OS=Homo sapiens GN=PDIA6 PE=1 SV=1 - [PDIA6_HUMAN]	28.18	1	12	12	65	51.9867	10	4	4	110.553	6.14	2	3	240.92	11.59	4	5	171.21	8.18	3	4	440	48.0913	5.08447
P01893	Putative HLA class I histocompatibility antigen, alpha chain H OS=Homo sapiens GN=HLA-H PE=5 SV=3 - [HLAH_HUMAN]	28.18	4	0	8	80	113.09	17.68	4	5	189.937	18.51	4	6	328.111	25.41	7	11	355.541	17.13	4	11	362	40.8662	6.30322
Q13561	Dynactin subunit 2 OS=Homo sapiens GN=DCTN2 PE=1 SV=4 - [DCTN2_HUMAN]	28.18	1	9	9	14																	401	44.2039	5.21143
P22314	Ubiquitin-like modifier-activating enzyme 1 OS=Homo sapiens GN=UBA1 PE=1 SV=3 - [UBA1_HUMAN]	28.17	1	24	24	179	427.481	12.1	11	16	897.097	20.04	15	24	619.317	17.67	14	20	264.95	9.17	8	10	1058	117.774	5.75732
P12931	Proto-oncogene tyrosine-protein kinase Src OS=Homo sapiens GN=SRC PE=1 SV=3 - [SRC_HUMAN]	28.17	5	7	15	38	63.53	1.87	1	1	32.28	1.87	1	1	41.8	1.87	1	2					536	59.797	7.41553
P62851	40S ribosomal protein S25 OS=Homo sapiens GN=RPS25 PE=1 SV=1 - [RS25_HUMAN]	28	1	4	4	65	102.292	12.8	2	4	120.853	20.8	3	4	103.8	15.2	2	3	120.815	15.2	2	3	125	13.7337	10.1108
O94779	Contactin-5 OS=Homo sapiens GN=CNTN5 PE=1 SV=2 - [CNTN5_HUMAN]	28	1	1	1	58	1871.62	1	1	58													1100	120.611	6.34131
Q13535	Serine/threonine-protein kinase ATR OS=Homo sapiens GN=ATR PE=1 SV=3 - [ATR_HUMAN]	27.95	1	66	66	283	92.1033	1.21	3	3	2780.17	25.98	61	109	1937.4	22.92	53	81	1334.31	16.83	42	68	2644	301.172	7.43018
P06493	Cyclin-dependent kinase 1 OS=Homo sapiens GN=CDK1 PE=1 SV=3 - [CDK1_HUMAN]	27.95	3	8	8	13					86.47	12.46	3	3	83.3428	17.51	4	4	108.96	21.55	5	5	297	34.0739	8.39697
Q92973	Transportin-1 OS=Homo sapiens GN=TNPO1 PE=1 SV=2 - [TNPO1_HUMAN]	27.95	1	17	24	328	207.769	3.56	3	7	1684.25	24.5	21	69	1640.8	23.39	21	67	1264.91	19.04	17	53	898	102.289	4.98291
P28331	NADH-ubiquinone oxidoreductase 75 kDa subunit, mitochondrial OS=Homo sapiens GN=NDUFS1 PE=1 SV=3 - [NDUS1_HUMAN]	27.92	1	16	16	41					336.51	14.44	8	10	182.8	8.94	5	5	133.947	5.91	4	4	727	79.4165	6.22705
Q15365	Poly(rC)-binding protein 1 OS=Homo sapiens GN=PCBP1 PE=1 SV=2 - [PCBP1_HUMAN]	27.81	1	5	7	37	111.39	8.71	2	4	117.7	15.17	3	3	84.5433	10.67	3	3	44.44	3.65	1	1	356	37.4739	7.09326
P49748	Very long-chain specific acyl-CoA dehydrogenase, mitochondrial OS=Homo sapiens GN=ACADVL PE=1 SV=1 - [ACADV_HUMAN]	27.79	1	17	17	78	75.7333	3.36	3	3	255.078	17.4	10	11	230.49	14.05	8	8	394.2	22.75	14	17	655	70.3454	8.74854
P00367	Glutamate dehydrogenase 1, mitochondrial OS=Homo sapiens GN=GLUD1 PE=1 SV=2 - [DHE3_HUMAN]	27.78	2	13	13	40	84.3267	5.38	3	3	22.99	2.87	1	1	50.8899	3.41	2	2	40.35	4.3	2	2	558	61.3592	7.79639
P19338	Nucleolin OS=Homo sapiens GN=NCL PE=1 SV=3 - [NUCL_HUMAN]	27.75	1	27	27	330	1407.58	15.07	10	52	1092.29	25.63	21	38	968.079	24.65	19	30	586.341	18.59	15	21	710	76.5684	4.70361
P06241	Tyrosine-protein kinase Fyn OS=Homo sapiens GN=FYN PE=1 SV=3 - [FYN_HUMAN]	27.75	11	9	16	76	117.738	4.84	3	6	59.2154	3.35	2	4	65.9931	3.35	2	5	45.6021	1.49	1	2	537	60.7234	6.66846
Q8NC51	Plasminogen activator inhibitor 1 RNA-binding protein OS=Homo sapiens GN=SERBP1 PE=1 SV=2 - [PAIRB_HUMAN]	27.7	1	12	12	60	143.518	8.58	3	5	158.259	11.03	4	5	207.341	20.59	6	8	161.125	16.67	5	5	408	44.9385	8.646
Q13310	Polyadenylate-binding protein 4 OS=Homo sapiens GN=PABPC4 PE=1 SV=1 - [PABP4_HUMAN]	27.64	1	10	18	121	270.425	5.75	3	8	353.52	11.8	6	12	468.295	19.1	11	17	189.6	8.54	5	5	644	70.7381	9.26123
P63000	Ras-related C3 botulinum toxin substrate 1 OS=Homo sapiens GN=RAC1 PE=1 SV=1 - [RAC1_HUMAN]	27.6	2	3	6	15	31.63	4.17	1	1													192	21.4362	8.49951
P01112	GTPase HRas OS=Homo sapiens GN=HRAS PE=1 SV=1 - [RASH_HUMAN]	27.51	1	1	5	19	64.36	5.82	1	2	97.81	7.41	2	2					167.73	7.41	2	4	189	21.2846	5.31299
O95816	BAG family molecular chaperone regulator 2 OS=Homo sapiens GN=BAG2 PE=1 SV=1 - [BAG2_HUMAN]	27.49	1	7	7	33	69.1174	5.21	2	2	34.66	5.21	1	1					98.5346	10.43	2	2	211	23.7572	6.69775
Q8N4H5	Mitochondrial import receptor subunit TOM5 homolog OS=Homo sapiens GN=TOMM5 PE=1 SV=1 - [TOM5_HUMAN]	27.45	1	2	2	3					35.46	13.73	1	1	0	13.73	1	1	25.99	13.73	1	1	51	6.03137	9.70068
P62241	40S ribosomal protein S8 OS=Homo sapiens GN=RPS8 PE=1 SV=2 - [RS8_HUMAN]	27.4	1	6	6	29	162.77	15.87	3	4	51.12	7.21	1	1					134.803	19.71	3	3	208	24.1902	10.3159
P28066	Proteasome subunit alpha type-5 OS=Homo sapiens GN=PSMA5 PE=1 SV=3 - [PSA5_HUMAN]	27.39	1	6	6	65	124.958	9.54	2	3	143.989	19.92	4	4	55.733	10.79	2	2	90.4273	13.28	3	3	241	26.3942	4.79248
Q96AG4	Leucine-rich repeat-containing protein 59 OS=Homo sapiens GN=LRRC59 PE=1 SV=1 - [LRC59_HUMAN]	27.36	1	9	9	48	36.14	3.26	1	1	301.487	25.08	8	13	91.7975	14.98	4	6	380.839	21.5	6	16	307	34.9089	9.56885
Q13162	Peroxiredoxin-4 OS=Homo sapiens GN=PRDX4 PE=1 SV=1 - [PRDX4_HUMAN]	27.31	1	5	8	89	119.262	9.59	3	6	202.986	11.07	3	8	146.219	11.07	4	7	148.588	11.07	3	6	271	30.5208	6.29053
P50148	Guanine nucleotide-binding protein G(q) subunit alpha OS=Homo sapiens GN=GNAQ PE=1 SV=4 - [GNAQ_HUMAN]	27.3	1	5	9	20	45.87	5.85	2	3	27.58	2.23	1	1									359	42.1153	5.68115
Q9Y2Q9	28S ribosomal protein S28, mitochondrial OS=Homo sapiens GN=MRPS28 PE=1 SV=1 - [RT28_HUMAN]	27.27	1	5	5	18	53.32	5.35	1	1	58.7896	16.58	3	3					34.1	5.35	1	1	187	20.8298	9.1001
P62917	60S ribosomal protein L8 OS=Homo sapiens GN=RPL8 PE=1 SV=2 - [RL8_HUMAN]	27.24	1	10	10	68	171.74	13.23	3	6	230.648	18.29	6	10	107.275	10.89	3	4	212.019	21.4	7	10	257	28.0073	11.0337
P61513	60S ribosomal protein L37a OS=Homo sapiens GN=RPL37A PE=1 SV=2 - [RL37A_HUMAN]	27.17	1	2	2	6	20.87	19.57	1	1									100.49	19.57	1	1	92	10.2685	10.4331
Q16698	2,4-dienoyl-CoA reductase, mitochondrial OS=Homo sapiens GN=DECR1 PE=1 SV=1 - [DECR_HUMAN]	27.16	1	8	8	19	62.99	6.27	2	2	60.98	3.88	1	1	46.16	3.88	1	1	111.639	12.54	3	3	335	36.0448	9.27588
P09211	Glutathione S-transferase P OS=Homo sapiens GN=GSTP1 PE=1 SV=2 - [GSTP1_HUMAN]	27.14	1	4	4	22	139.96	17.62	3	5	22.98	9.52	1	1									210	23.341	5.64307
P10316	HLA class I histocompatibility antigen, A-69 alpha chain OS=Homo sapiens GN=HLA-A PE=1 SV=2 - [1A69_HUMAN]	27.12	3	0	9	58	146.028	16.44	4	5	173.516	20.27	5	7	158.511	13.97	4	5	263.917	23.29	6	9	365	40.9512	6.90283
P31040	Succinate dehydrogenase [ubiquinone] flavoprotein subunit, mitochondrial OS=Homo sapiens GN=SDHA PE=1 SV=2 - [SDHA_HUMAN]	27.11	1	16	16	92	62.9833	4.22	3	3	370.16	19.43	12	16	293.779	15.36	11	14	313.592	13.25	9	14	664	72.6453	7.38623
Q9Y281	Cofilin-2 OS=Homo sapiens GN=CFL2 PE=1 SV=1 - [COF2_HUMAN]	27.11	1	2	4	22	92.3467	6.63	1	3									23.22	6.63	1	1	166	18.7249	7.88428
P60763	Ras-related C3 botulinum toxin substrate 3 OS=Homo sapiens GN=RAC3 PE=1 SV=1 - [RAC3_HUMAN]	27.08	1	2	5	14	31.63	4.17	1	1									29.45	7.29	1	1	192	21.3651	8.14795
Q04826	HLA class I histocompatibility antigen, B-40 alpha chain OS=Homo sapiens GN=HLA-B PE=1 SV=1 - [1B40_HUMAN]	27.07	10	0	7	61	147.54	12.98	3	4	132.143	9.12	2	3	352.769	20.44	5	9	294.61	20.44	5	9	362	40.4801	6.53662
P62873	Guanine nucleotide-binding protein G(I)/G(S)/G(T) subunit beta-1 OS=Homo sapiens GN=GNB1 PE=1 SV=3 - [GBB1_HUMAN]	27.06	2	3	8	54	181.68	12.65	4	7	20.7	3.24	1	1	94.2604	15.88	4	4	85.6	6.76	2	2	340	37.353	5.99854
O00116	Alkyldihydroxyacetonephosphate synthase, peroxisomal OS=Homo sapiens GN=AGPS PE=1 SV=1 - [ADAS_HUMAN]	27.05	1	14	14	106	104.009	6.38	4	7	639.148	20.36	11	21	545.713	23.4	12	21	395.678	18.24	9	17	658	72.8658	7.34229
Q13425	Beta-2-syntrophin OS=Homo sapiens GN=SNTB2 PE=1 SV=1 - [SNTB2_HUMAN]	27.04	1	12	14	23																	540	57.913	8.82178
P63208	S-phase kinase-associated protein 1 OS=Homo sapiens GN=SKP1 PE=1 SV=2 - [SKP1_HUMAN]	26.99	1	5	5	18	66.8	7.36	1	1	46.18	10.43	1	1	35.53	10.43	1	1	37.76	7.36	1	1	163	18.6462	4.53857
O75844	CAAX prenyl protease 1 homolog OS=Homo sapiens GN=ZMPSTE24 PE=1 SV=2 - [FACE1_HUMAN]	26.95	1	16	16	125	43.12	3.37	2	3	814.939	26.95	15	31	684.36	24.21	13	25	1004.42	26.53	15	37	475	54.7775	7.48877
Q12846	Syntaxin-4 OS=Homo sapiens GN=STX4 PE=1 SV=2 - [STX4_HUMAN]	26.94	1	7	7	28	42.83	10.1	2	2	100.63	16.16	4	4	95.44	16.5	4	4	120.133	26.94	7	8	297	34.1589	6.27783
Q12905	Interleukin enhancer-binding factor 2 OS=Homo sapiens GN=ILF2 PE=1 SV=2 - [ILF2_HUMAN]	26.92	1	9	9	117	196.962	12.05	4	8	271.058	16.41	5	8	397.643	21.54	7	14	278.415	18.46	6	10	390	43.0352	5.26221
Q13200	26S proteasome non-ATPase regulatory subunit 2 OS=Homo sapiens GN=PSMD2 PE=1 SV=3 - [PSMD2_HUMAN]	26.87	1	23	23	200	761.413	14.43	11	27	593.45	17.4	13	18	565.033	18.39	14	20	450.568	14.21	12	17	908	100.136	5.19873
Q04917	14-3-3 protein eta OS=Homo sapiens GN=YWHAH PE=1 SV=4 - [1433F_HUMAN]	26.83	1	3	7	62	53.1432	6.5	2	3	0	6.5	2	3	25.15	3.25	1	1	52.1951	16.26	4	4	246	28.201	4.84326
O60506	Heterogeneous nuclear ribonucleoprotein Q OS=Homo sapiens GN=SYNCRIP PE=1 SV=2 - [HNRPQ_HUMAN]	26.81	1	9	15	88	246.25	1.93	1	6	253.467	16.53	9	12	277.347	9.15	5	6	155.08	4.98	3	5	623	69.5596	8.5874
Q14103	Heterogeneous nuclear ribonucleoprotein D0 OS=Homo sapiens GN=HNRNPD PE=1 SV=1 - [HNRPD_HUMAN]	26.76	1	8	9	52	104.106	5.92	2	5	115.74	14.93	4	5	117.15	13.8	4	5	173.4	17.75	5	6	355	38.4103	7.81104
P27105	Erythrocyte band 7 integral membrane protein OS=Homo sapiens GN=STOM PE=1 SV=3 - [STOM_HUMAN]	26.74	1	6	6	19	32.4	3.47	1	1	212.476	17.01	4	4	38.4884	6.94	2	2	194.751	13.54	3	3	288	31.7107	7.88428
Q15008	26S proteasome non-ATPase regulatory subunit 6 OS=Homo sapiens GN=PSMD6 PE=1 SV=1 - [PSMD6_HUMAN]	26.74	1	14	14	38					52.5738	5.14	2	2	133.57	16.2	6	6	80.16	11.57	4	4	389	45.5023	5.61768
Q8NBM4	Ubiquitin-associated domain-containing protein 2 OS=Homo sapiens GN=UBAC2 PE=2 SV=1 - [UBAC2_HUMAN]	26.74	1	8	8	25					242.162	21.22	6	8	180.13	18.02	5	6	140.093	13.66	4	6	344	38.9382	9.01221
Q9Y3I0	tRNA-splicing ligase RtcB homolog OS=Homo sapiens GN=RTCB PE=1 SV=1 - [RTCB_HUMAN]	26.73	1	12	12	66	115.613	8.71	4	5	38.63	2.18	1	1	150.817	14.85	6	7	102.79	4.75	2	2	505	55.1749	7.2251
Q8N4V1	Membrane magnesium transporter 1 OS=Homo sapiens GN=MMGT1 PE=1 SV=1 - [MMGT1_HUMAN]	26.72	1	2	2	10					250.91	26.72	2	4	125.75	26.72	2	2	199.253	26.72	2	3	131	14.6766	9.15869
Q8N766	ER membrane protein complex subunit 1 OS=Homo sapiens GN=EMC1 PE=1 SV=1 - [EMC1_HUMAN]	26.69	1	22	22	149	276.33	2.42	2	10	889.604	18.53	15	34	809.14	22.76	17	29	661.135	11.98	11	23	993	111.689	7.66455
Q9BSJ8	Extended synaptotagmin-1 OS=Homo sapiens GN=ESYT1 PE=1 SV=1 - [ESYT1_HUMAN]	26.63	1	23	24	104	222.606	3.26	3	7	404.733	16.03	15	16	439.021	15.94	14	14	306.048	10.78	12	14	1104	122.78	5.8335
O43681	ATPase ASNA1 OS=Homo sapiens GN=ASNA1 PE=1 SV=2 - [ASNA_HUMAN]	26.44	1	7	7	40	42.53	5.46	2	2	158.96	18.1	5	7	186.336	21.84	6	9	199.279	21.84	6	8	348	38.7674	4.90674
O94919	Endonuclease domain-containing 1 protein OS=Homo sapiens GN=ENDOD1 PE=1 SV=2 - [ENDD1_HUMAN]	26.4	1	11	11	52	42.01	2.4	1	1	280.903	10.8	5	9	462.607	22.4	8	12	450.925	17.2	7	13	500	54.9813	5.70654
P53007	Tricarboxylate transport protein, mitochondrial OS=Homo sapiens GN=SLC25A1 PE=1 SV=2 - [TXTP_HUMAN]	26.37	1	9	9	33					207.56	21.54	7	10	116.518	13.18	5	7	175.079	17.68	6	8	311	33.991	9.89111
Q16576	Histone-binding protein RBBP7 OS=Homo sapiens GN=RBBP7 PE=1 SV=1 - [RBBP7_HUMAN]	26.35	1	4	10	86	194.158	9.18	4	6	180.815	13.41	4	6	310.78	21.41	7	11	169.33	8.47	4	7	425	47.7902	5.04639
Q99460	26S proteasome non-ATPase regulatory subunit 1 OS=Homo sapiens GN=PSMD1 PE=1 SV=2 - [PSMD1_HUMAN]	26.34	1	19	19	110	146.963	4.93	4	6	356.525	15.01	11	15	286.558	10.39	9	12	259.983	9.55	8	11	953	105.769	5.38916
P56192	Methionine--tRNA ligase, cytoplasmic OS=Homo sapiens GN=MARS PE=1 SV=2 - [SYMC_HUMAN]	26.33	1	21	21	158	334.675	9.11	7	16	714.482	16.78	14	23	523.063	17	14	17	406.448	11.22	8	14	900	101.052	6.16357
Q9Y5L4	Mitochondrial import inner membrane translocase subunit Tim13 OS=Homo sapiens GN=TIMM13 PE=1 SV=1 - [TIM13_HUMAN]	26.32	1	2	2	4					96.49	14.74	1	1	42.64	11.58	1	1	35.63	11.58	1	1	95	10.493	8.17725
P30453	HLA class I histocompatibility antigen, A-34 alpha chain OS=Homo sapiens GN=HLA-A PE=1 SV=1 - [1A34_HUMAN]	26.3	9	0	9	55	146.028	12.88	3	4	156.327	16.71	4	6	158.511	13.97	4	5	247.652	19.73	5	8	365	41.0291	6.30322
A1L0T0	Acetolactate synthase-like protein OS=Homo sapiens GN=ILVBL PE=1 SV=2 - [ILVBL_HUMAN]	26.27	1	13	13	39	52.9531	2.37	2	2	148.212	11.87	6	7	201.755	9.49	5	6	155.838	5.54	4	7	632	67.8248	8.14795
Q9UQ52	Contactin-6 OS=Homo sapiens GN=CNTN6 PE=1 SV=1 - [CNTN6_HUMAN]	26.26	1	1	1	59	2147.06	1.26	1	59													1028	113.885	5.99854
P11233	Ras-related protein Ral-A OS=Homo sapiens GN=RALA PE=1 SV=1 - [RALA_HUMAN]	26.21	1	3	6	36	106.543	12.14	2	3	102.89	18.45	3	3	51.74	12.62	2	2	224.95	25.24	5	8	206	23.552	7.10791
Q9ULV4	Coronin-1C OS=Homo sapiens GN=CORO1C PE=1 SV=1 - [COR1C_HUMAN]	26.16	1	15	15	47	156.853	10.97	5	7									86.01	3.38	1	1	474	53.2151	7.07861
P07099	Epoxide hydrolase 1 OS=Homo sapiens GN=EPHX1 PE=1 SV=1 - [HYEP_HUMAN]	26.15	1	15	15	43	50.828	4.18	2	2	33.56	5.27	3	3	77.27	9.45	5	6	158.547	22.2	11	14	455	52.915	7.25439
P14314	Glucosidase 2 subunit beta OS=Homo sapiens GN=PRKCSH PE=1 SV=2 - [GLU2B_HUMAN]	26.14	1	15	15	129	129.462	10.42	5	9	278.634	14.39	7	14	173.943	12.69	6	9	138.668	11.17	6	7	528	59.3878	4.41162
P27348	14-3-3 protein theta OS=Homo sapiens GN=YWHAQ PE=1 SV=1 - [1433T_HUMAN]	26.12	1	2	7	82	171.333	19.18	5	7	37.46	10.2	3	4	69.99	8.98	2	2	45.0901	10.2	3	3	245	27.7468	4.77979
P53396	ATP-citrate synthase OS=Homo sapiens GN=ACLY PE=1 SV=3 - [ACLY_HUMAN]	26.07	1	26	26	138	195.913	9.17	9	15	300.649	9.72	9	13	389.76	13.08	13	18	136.071	4.72	5	7	1101	120.762	7.32764
P20674	Cytochrome c oxidase subunit 5A, mitochondrial OS=Homo sapiens GN=COX5A PE=1 SV=2 - [COX5A_HUMAN]	26	1	4	4	53	50.2532	10.67	2	2	167.61	20.67	3	5	117.15	14.67	2	3	212.11	20.67	3	6	150	16.7517	6.78564
P10321	HLA class I histocompatibility antigen, Cw-7 alpha chain OS=Homo sapiens GN=HLA-C PE=1 SV=3 - [1C07_HUMAN]	25.96	2	0	7	66	175.865	20.22	5	5	170.838	16.39	4	5	277.318	19.67	5	6	416.774	23.22	6	12	366	40.6229	6.03662
P62910	60S ribosomal protein L32 OS=Homo sapiens GN=RPL32 PE=1 SV=2 - [RL32_HUMAN]	25.93	1	4	4	5													35.72	19.26	2	2	135	15.8498	11.3267
P49257	Protein ERGIC-53 OS=Homo sapiens GN=LMAN1 PE=1 SV=2 - [LMAN1_HUMAN]	25.88	1	14	14	111	83.76	3.73	2	2	291.791	20.2	9	12	327.156	13.14	7	13	425.658	18.82	10	19	510	57.513	6.771
P52907	F-actin-capping protein subunit alpha-1 OS=Homo sapiens GN=CAPZA1 PE=1 SV=3 - [CAZA1_HUMAN]	25.87	1	4	5	10					27.59	6.29	1	1	59.56	3.5	1	1	78.5115	9.79	2	2	286	32.9023	5.69385
P46977	Dolichyl-diphosphooligosaccharide--protein glycosyltransferase subunit STT3A OS=Homo sapiens GN=STT3A PE=1 SV=2 - [STT3A_HUMAN]	25.82	1	19	21	240	181.667	8.37	6	9	468.685	16.31	13	32	552.554	16.74	14	35	659.468	20.85	17	40	705	80.4768	8.07471
Q9NRG9	Aladin OS=Homo sapiens GN=AAAS PE=1 SV=1 - [AAAS_HUMAN]	25.82	1	12	12	130	197.372	10.62	5	10	365.71	19.78	9	14	527.509	24.73	11	20	564.086	19.78	9	18	546	59.5363	7.50342
Q9UMS4	Pre-mRNA-processing factor 19 OS=Homo sapiens GN=PRPF19 PE=1 SV=1 - [PRP19_HUMAN]	25.79	1	11	11	28	20.57	2.18	1	1													504	55.1463	6.60986
Q96S52	GPI transamidase component PIG-S OS=Homo sapiens GN=PIGS PE=1 SV=3 - [PIGS_HUMAN]	25.77	1	14	14	112					1180.7	25.77	14	34	915.393	20.36	11	24	727.506	19.82	10	21	555	61.6172	6.49365
P35613	Basigin OS=Homo sapiens GN=BSG PE=1 SV=2 - [BASI_HUMAN]	25.71	1	8	8	183	310.024	25.45	7	16	296.733	21.04	6	11	500.362	25.45	7	19	425.428	21.04	6	16	385	42.1741	5.65576
Q9P035	Very-long-chain (3R)-3-hydroxyacyl-CoA dehydratase 3 OS=Homo sapiens GN=PTPLAD1 PE=1 SV=2 - [HACD3_HUMAN]	25.69	1	12	12	163	70.1467	6.08	2	3	850.574	25.69	12	37	763.218	25.69	12	31	860.637	19.89	11	36	362	43.1316	8.93896
Q9NX62	Inositol monophosphatase 3 OS=Homo sapiens GN=IMPAD1 PE=1 SV=1 - [IMPA3_HUMAN]	25.63	1	10	10	21					34.73	10.03	2	2	132.131	19.78	5	6	111.059	15.04	7	8	359	38.657	6.85889
P51153	Ras-related protein Rab-13 OS=Homo sapiens GN=RAB13 PE=1 SV=1 - [RAB13_HUMAN]	25.62	1	3	5	51	97.4675	13.3	3	5	119.887	13.3	3	5	70.8713	9.36	2	3	97.4288	13.3	3	6	203	22.7597	9.18799
P11172	Uridine 5'-monophosphate synthase OS=Homo sapiens GN=UMPS PE=1 SV=1 - [UMPS_HUMAN]	25.62	1	11	11	32	0	1.88	1	1	138.671	13.75	5	5	247.638	21.88	9	12	179.789	14.37	6	7	480	52.1886	7.23975
Q96D05	Uncharacterized protein C10orf35 OS=Homo sapiens GN=C10orf35 PE=1 SV=1 - [CJ035_HUMAN]	25.62	1	3	3	4					31.49	9.92	1	2									121	13.23	11.5757
P31943	Heterogeneous nuclear ribonucleoprotein H OS=Homo sapiens GN=HNRNPH1 PE=1 SV=4 - [HNRH1_HUMAN]	25.61	2	3	9	66	133.13	9.58	4	5	135.21	9.8	3	3	260.11	12.69	4	6	148.21	9.8	3	3	449	49.1984	6.30322
P48449	Lanosterol synthase OS=Homo sapiens GN=LSS PE=1 SV=1 - [ERG7_HUMAN]	25.55	1	17	17	72	75.63	5.74	4	4	391.494	20.36	12	14	322.032	13.93	9	11	345.176	14.89	10	14	732	83.2551	6.60986
P56134	ATP synthase subunit f, mitochondrial OS=Homo sapiens GN=ATP5J2 PE=1 SV=3 - [ATPK_HUMAN]	25.53	1	2	2	24					198.687	25.53	2	6	156.556	25.53	2	5	196.585	25.53	2	5	94	10.9107	9.67139
Q9UM00	Transmembrane and coiled-coil domain-containing protein 1 OS=Homo sapiens GN=TMCO1 PE=1 SV=1 - [TMCO1_HUMAN]	25.53	1	5	5	29	62.07	11.7	2	2	192.521	24.47	4	6	144.683	19.68	3	4	171.503	19.68	3	4	188	21.1612	9.74463
P07910	Heterogeneous nuclear ribonucleoproteins C1/C2 OS=Homo sapiens GN=HNRNPC PE=1 SV=4 - [HNRPC_HUMAN]	25.49	2	8	8	68	132.223	10.46	3	7	177.897	19.28	5	6	293.791	19.61	6	10	212.644	22.22	6	7	306	33.6495	5.08447
Q16643	Drebrin OS=Homo sapiens GN=DBN1 PE=1 SV=4 - [DREB_HUMAN]	25.42	1	19	19	51	426.55	6.63	3	8									21.15	2.47	1	1	649	71.3854	4.44971
Q09028	Histone-binding protein RBBP4 OS=Homo sapiens GN=RBBP4 PE=1 SV=3 - [RBBP4_HUMAN]	25.41	1	4	10	78	173.348	6.82	3	5	158.949	13.41	4	6	258.263	14.82	5	9	169.33	8.47	4	7	425	47.6261	4.89404
P13797	Plastin-3 OS=Homo sapiens GN=PLS3 PE=1 SV=4 - [PLST_HUMAN]	25.4	3	15	15	89	128.81	4.92	3	6	101.865	10.16	6	7	71.8012	6.51	4	4	78.2262	5.08	3	4	630	70.7662	5.60498
P52292	Importin subunit alpha-1 OS=Homo sapiens GN=KPNA2 PE=1 SV=1 - [IMA1_HUMAN]	25.33	1	10	10	98	108.884	5.1	2	3	281.541	14.18	6	9	647.938	17.58	7	16	319.443	13.8	6	9	529	57.8259	5.40186
Q96A26	Protein FAM162A OS=Homo sapiens GN=FAM162A PE=1 SV=2 - [F162A_HUMAN]	25.32	1	4	4	7					26.55	12.99	1	1	36.1462	11.69	2	2	42.6953	5.19	2	3	154	17.3312	9.77393
O94874	E3 UFM1-protein ligase 1 OS=Homo sapiens GN=UFL1 PE=1 SV=2 - [UFL1_HUMAN]	25.31	1	17	17	92	111.209	3.02	2	3	415.662	17.63	12	19	363.989	12.47	9	16	503.937	17.38	12	18	794	89.5398	6.78564
Q9UIA9	Exportin-7 OS=Homo sapiens GN=XPO7 PE=1 SV=3 - [XPO7_HUMAN]	25.3	1	26	26	173	135.933	6.16	7	9	767.844	20.61	21	36	668.254	18.49	20	33	553.916	16.65	18	29	1087	123.828	6.31592
Q86V81	THO complex subunit 4 OS=Homo sapiens GN=ALYREF PE=1 SV=3 - [THOC4_HUMAN]	25.29	1	4	4	9	20.72	3.89	1	1	51.15	14.01	2	2	31.92	8.17	2	2	21.31	3.89	1	1	257	26.8716	11.1509
Q14152	Eukaryotic translation initiation factor 3 subunit A OS=Homo sapiens GN=EIF3A PE=1 SV=1 - [EIF3A_HUMAN]	25.25	1	33	33	228	453.499	6.87	10	23	460.711	8.83	11	15	272.292	6.44	8	11	209.7	4.49	6	9	1382	166.468	6.78564
Q8WWV3	Reticulon-4-interacting protein 1, mitochondrial OS=Homo sapiens GN=RTN4IP1 PE=1 SV=2 - [RT4I1_HUMAN]	25.25	1	7	7	13					67.9867	11.11	3	3	70.05	9.85	3	3	203.2	14.14	4	6	396	43.5616	9.11475
P26599	Polypyrimidine tract-binding protein 1 OS=Homo sapiens GN=PTBP1 PE=1 SV=1 - [PTBP1_HUMAN]	25.24	2	11	12	66	101.844	10.17	6	7	198.981	14.31	5	7	303.56	19.59	7	9	85.55	9.23	3	3	531	57.1856	9.17334
Q13724	Mannosyl-oligosaccharide glucosidase OS=Homo sapiens GN=MOGS PE=1 SV=5 - [MOGS_HUMAN]	25.21	1	19	19	104	66.56	2.27	2	6	368.236	18.76	13	19	307.543	16.37	11	15	316.637	12.78	10	20	837	91.8606	8.89502
P52597	Heterogeneous nuclear ribonucleoprotein F OS=Homo sapiens GN=HNRNPF PE=1 SV=3 - [HNRPF_HUMAN]	25.06	1	6	8	37	80.97	6.27	2	2					80.53	3.86	1	1					415	45.6429	5.57959
P61353	60S ribosomal protein L27 OS=Homo sapiens GN=RPL27 PE=1 SV=2 - [RL27_HUMAN]	25	1	4	4	68	148.107	25	4	6	59.2386	20.59	3	3	30.88	5.88	1	1	72.7172	20.59	3	3	136	15.7877	10.5649
O96000	NADH dehydrogenase [ubiquinone] 1 beta subcomplex subunit 10 OS=Homo sapiens GN=NDUFB10 PE=1 SV=3 - [NDUBA_HUMAN]	25	1	4	4	6					36.82	16.86	2	2					46.77	25	3	3	172	20.7632	8.48486
Q9UEU0	Vesicle transport through interaction with t-SNAREs homolog 1B OS=Homo sapiens GN=VTI1B PE=1 SV=3 - [VTI1B_HUMAN]	25	1	4	4	15	49.09	9.48	2	2	57.7789	15.09	2	2					45.7589	9.05	2	2	232	26.6719	9.0415
Q8N8J7	Uncharacterized protein C4orf32 OS=Homo sapiens GN=C4orf32 PE=2 SV=2 - [CD032_HUMAN]	25	1	2	2	10					48.43	25	2	2	47.72	7.58	1	1	98.76	25	2	4	132	14.6432	4.70361
P62942	Peptidyl-prolyl cis-trans isomerase FKBP1A OS=Homo sapiens GN=FKBP1A PE=1 SV=2 - [FKB1A_HUMAN]	25	1	2	2	7																	108	11.9431	8.1626
Q14011	Cold-inducible RNA-binding protein OS=Homo sapiens GN=CIRBP PE=1 SV=1 - [CIRBP_HUMAN]	25	1	3	3	5																	172	18.6367	9.51025
Q99627	COP9 signalosome complex subunit 8 OS=Homo sapiens GN=COPS8 PE=1 SV=1 - [CSN8_HUMAN]	24.88	1	4	4	12	117.076	13.88	2	2	58.88	7.18	1	1									209	23.211	5.37646
P18669	Phosphoglycerate mutase 1 OS=Homo sapiens GN=PGAM1 PE=1 SV=2 - [PGAM1_HUMAN]	24.8	3	6	6	25	41.85	8.66	2	2	108.62	16.14	3	4	21.07	4.33	1	1	91.54	16.14	3	3	254	28.7858	7.18115
P49207	60S ribosomal protein L34 OS=Homo sapiens GN=RPL34 PE=1 SV=3 - [RL34_HUMAN]	24.79	1	5	5	19	95.3105	14.53	3	5	70.4628	18.8	3	3					36.07	8.55	1	1	117	13.2845	11.4731
Q6UW78	UPF0723 protein C11orf83 OS=Homo sapiens GN=C11orf83 PE=1 SV=2 - [CK083_HUMAN]	24.73	1	1	1	1					22.61	24.73	1	1									93	10.0742	9.40771
Q86VP6	Cullin-associated NEDD8-dissociated protein 1 OS=Homo sapiens GN=CAND1 PE=1 SV=2 - [CAND1_HUMAN]	24.72	1	26	29	138	60.6947	2.68	4	4	693.027	22.11	24	35	579.2	18.46	21	30	297.495	13.01	15	18	1230	136.289	5.78271
Q00839	Heterogeneous nuclear ribonucleoprotein U OS=Homo sapiens GN=HNRNPU PE=1 SV=6 - [HNRPU_HUMAN]	24.61	1	21	21	170	609.59	6.79	5	17	627.488	17.09	13	20	603.036	17.94	15	23	434.154	11.52	8	13	825	90.528	5.99854
O15155	BET1 homolog OS=Homo sapiens GN=BET1 PE=1 SV=1 - [BET1_HUMAN]	24.58	1	2	2	5					97.87	15.25	1	1	146.12	24.58	2	2	122.29	24.58	2	2	118	13.2808	9.05615
P20700	Lamin-B1 OS=Homo sapiens GN=LMNB1 PE=1 SV=2 - [LMNB1_HUMAN]	24.57	1	13	16	49					138.508	10.07	6	6	133.323	10.75	6	6	46.414	3.07	2	2	586	66.3676	5.16064
O95373	Importin-7 OS=Homo sapiens GN=IPO7 PE=1 SV=1 - [IPO7_HUMAN]	24.57	1	25	25	135	67.57	1.25	1	1	1019.47	20.42	19	38	944.454	22.83	22	37	545.177	12.43	13	20	1038	119.44	4.81787
Q9UH62	Armadillo repeat-containing X-linked protein 3 OS=Homo sapiens GN=ARMCX3 PE=1 SV=1 - [ARMX3_HUMAN]	24.54	1	7	7	20					211.28	20.84	6	6	209.65	20.05	6	6	231.396	18.21	5	7	379	42.4739	8.36768
O15260	Surfeit locus protein 4 OS=Homo sapiens GN=SURF4 PE=1 SV=3 - [SURF4_HUMAN]	24.54	1	6	6	88	54.328	3.72	1	5	402.298	19.7	5	18	364.833	16.73	4	15	262.737	19.7	5	15	269	30.3738	7.78174
O15258	Protein RER1 OS=Homo sapiens GN=RER1 PE=1 SV=1 - [RER1_HUMAN]	24.49	1	4	4	19					123.39	10.71	2	4	154.507	24.49	4	7	122.71	14.8	3	5	196	22.9429	9.53955
Q9HCU5	Prolactin regulatory element-binding protein OS=Homo sapiens GN=PREB PE=1 SV=2 - [PREB_HUMAN]	24.46	1	7	7	21	61.91	2.88	1	1	39.2067	7.43	3	3	68.9233	11.27	3	3	97.83	15.11	5	5	417	45.4397	7.88428
O14910	Protein lin-7 homolog A OS=Homo sapiens GN=LIN7A PE=1 SV=2 - [LIN7A_HUMAN]	24.46	2	2	5	11	0	3	1	2													233	25.9806	8.71924
P53618	Coatomer subunit beta OS=Homo sapiens GN=COPB1 PE=1 SV=3 - [COPB_HUMAN]	24.45	1	19	19	60					207.84	14.9	10	11	319.697	17	13	15	116.704	8.29	6	6	953	107.074	6.04932
P07741	Adenine phosphoribosyltransferase OS=Homo sapiens GN=APRT PE=1 SV=2 - [APT_HUMAN]	24.44	1	4	4	24	62.3033	12.78	2	3	40.23	11.67	2	2	30.48	7.22	1	1	71.6584	11.67	2	2	180	19.5954	6.02393
O15372	Eukaryotic translation initiation factor 3 subunit H OS=Homo sapiens GN=EIF3H PE=1 SV=1 - [EIF3H_HUMAN]	24.43	1	9	9	42	75.06	11.36	3	4	154.992	12.22	3	4	146.689	9.09	3	3	140.34	12.5	4	5	352	39.9051	6.53662
P49458	Signal recognition particle 9 kDa protein OS=Homo sapiens GN=SRP9 PE=1 SV=2 - [SRP09_HUMAN]	24.42	1	3	3	31	60.1465	9.3	1	4	63.46	24.42	2	2	24.44	12.79	1	1	43.14	12.79	1	1	86	10.1051	7.97217
Q9Y624	Junctional adhesion molecule A OS=Homo sapiens GN=F11R PE=1 SV=1 - [JAM1_HUMAN]	24.41	1	8	8	12									68.52	3.68	1	1	69.15	6.69	2	2	299	32.5625	7.89893
Q8TED1	Probable glutathione peroxidase 8 OS=Homo sapiens GN=GPX8 PE=1 SV=2 - [GPX8_HUMAN]	24.4	1	5	5	16					89.29	19.62	4	6					80.1533	21.05	4	7	209	23.8658	9.34912
P01892	HLA class I histocompatibility antigen, A-2 alpha chain OS=Homo sapiens GN=HLA-A PE=1 SV=1 - [1A02_HUMAN]	24.38	2	0	8	52	146.028	16.44	4	5	155.587	16.44	4	6	158.511	13.97	4	5	238.122	19.45	5	8	365	40.8962	6.99072
Q96C36	Pyrroline-5-carboxylate reductase 2 OS=Homo sapiens GN=PYCR2 PE=1 SV=1 - [P5CR2_HUMAN]	24.38	1	6	7	12	20.4	3.13	1	1	20.94	3.13	1	1	113.433	7.81	2	3	72.29	9.38	2	2	320	33.6157	7.76709
O95202	LETM1 and EF-hand domain-containing protein 1, mitochondrial OS=Homo sapiens GN=LETM1 PE=1 SV=1 - [LETM1_HUMAN]	24.36	1	19	19	130	42.73	2.03	1	2	666.148	19.89	15	25	476.225	20.03	16	23	419.783	15.29	11	19	739	83.302	6.69775
O96005	Cleft lip and palate transmembrane protein 1 OS=Homo sapiens GN=CLPTM1 PE=1 SV=1 - [CLPT1_HUMAN]	24.36	1	14	14	77	105.44	3.89	3	4	362.248	11.36	7	13	319.997	11.36	7	12	287.006	19.58	12	18	669	76.0485	6.30322
Q9NR50	Translation initiation factor eIF-2B subunit gamma OS=Homo sapiens GN=EIF2B3 PE=1 SV=1 - [EI2BG_HUMAN]	24.34	1	10	10	40	73.95	2.65	1	1	144.5	7.96	3	4	345.648	22.35	8	13	227.999	15.93	6	7	452	50.208	6.46826
P46776	60S ribosomal protein L27a OS=Homo sapiens GN=RPL27A PE=1 SV=2 - [RL27A_HUMAN]	24.32	1	4	4	34	63.09	7.43	1	1	55.1	16.22	2	2					89.07	7.43	1	2	148	16.551	11.0044
P49321	Nuclear autoantigenic sperm protein OS=Homo sapiens GN=NASP PE=1 SV=2 - [NASP_HUMAN]	24.24	1	14	14	55	138.58	7.49	4	6	173.721	14.59	8	8	50.99	5.08	4	4	77.84	5.71	4	4	788	85.1861	4.29736
P52815	39S ribosomal protein L12, mitochondrial OS=Homo sapiens GN=MRPL12 PE=1 SV=2 - [RM12_HUMAN]	24.24	1	4	4	15	38.61	6.06	1	1	40.0867	18.18	3	3					61.23	12.12	2	2	198	21.3346	8.86572
Q9Y5L0	Transportin-3 OS=Homo sapiens GN=TNPO3 PE=1 SV=3 - [TNPO3_HUMAN]	24.16	1	19	19	133	72.5694	2.06	2	3	574.158	20.48	16	34	559.927	16.9	14	31	406.98	9.21	9	25	923	104.136	5.56689
Q13617	Cullin-2 OS=Homo sapiens GN=CUL2 PE=1 SV=2 - [CUL2_HUMAN]	24.16	1	19	19	66					365.804	18.26	15	17	541.188	17.99	14	19	219.327	11.41	9	11	745	86.9268	6.91748
Q9H7Z7	Prostaglandin E synthase 2 OS=Homo sapiens GN=PTGES2 PE=1 SV=1 - [PGES2_HUMAN]	24.14	1	7	7	30	49.82	2.65	1	1	219.943	16.98	6	6	139.265	13.26	5	5	343.429	24.14	7	9	377	41.9167	9.15869
Q96A65	Exocyst complex component 4 OS=Homo sapiens GN=EXOC4 PE=1 SV=1 - [EXOC4_HUMAN]	24.13	1	19	19	48	93.5033	4.31	3	3	161.41	5.95	4	4	129.46	5.75	4	4	124.05	3.39	2	2	974	110.429	6.49365
O43491	Band 4.1-like protein 2 OS=Homo sapiens GN=EPB41L2 PE=1 SV=1 - [E41L2_HUMAN]	24.08	2	19	23	54	274.108	11.54	12	16													1005	112.519	5.43994
P46060	Ran GTPase-activating protein 1 OS=Homo sapiens GN=RANGAP1 PE=1 SV=1 - [RAGP1_HUMAN]	24.02	1	12	12	53	134.9	4.09	2	5	238.956	12.95	6	7	235.529	8.86	4	6	144.3	8.69	4	4	587	63.5023	4.67822
Q9UGP8	Translocation protein SEC63 homolog OS=Homo sapiens GN=SEC63 PE=1 SV=2 - [SEC63_HUMAN]	23.95	1	16	16	94	35.31	1.45	1	1	492.844	18.68	11	17	469.446	15.79	10	17	566.143	13.82	10	20	760	87.9416	5.31299
Q92945	Far upstream element-binding protein 2 OS=Homo sapiens GN=KHSRP PE=1 SV=4 - [FUBP2_HUMAN]	23.91	1	12	12	82	144.931	7.74	5	6	210.871	13.5	7	9	256.297	18	9	11	88.1395	4.64	3	3	711	73.07	7.29834
P57678	Gem-associated protein 4 OS=Homo sapiens GN=GEMIN4 PE=1 SV=2 - [GEMI4_HUMAN]	23.91	1	25	25	80	95.8739	1.04	1	3	432.591	17.96	19	23	335.896	11.81	13	18	223.188	6.33	8	11	1058	119.96	6.03662
Q9H0V9	VIP36-like protein OS=Homo sapiens GN=LMAN2L PE=1 SV=1 - [LMA2L_HUMAN]	23.85	1	7	7	29	31.98	2.3	1	1	44.22	4.89	2	2	91.2493	18.39	5	5	81.44	10.92	4	5	348	39.6852	8.38232
Q14240	Eukaryotic initiation factor 4A-II OS=Homo sapiens GN=EIF4A2 PE=1 SV=2 - [IF4A2_HUMAN]	23.83	1	1	11	147	238.513	14.99	5	8	361.45	16.71	6	11	383.4	14.74	5	11	269.956	14.99	5	8	407	46.3728	5.47803
Q13838	Spliceosome RNA helicase DDX39B OS=Homo sapiens GN=DDX39B PE=1 SV=1 - [DX39B_HUMAN]	23.83	2	9	9	45	77.73	3.27	1	2	98.6933	6.78	2	2	157.194	12.62	4	4	56.71	3.27	1	1	428	48.9599	5.66846
P20645	Cation-dependent mannose-6-phosphate receptor OS=Homo sapiens GN=M6PR PE=1 SV=1 - [MPRD_HUMAN]	23.83	1	5	5	12					117.58	14.8	3	3	233.028	20.58	4	5	234.76	15.52	3	4	277	30.9734	5.8335
P19388	DNA-directed RNA polymerases I, II, and III subunit RPABC1 OS=Homo sapiens GN=POLR2E PE=1 SV=4 - [RPAB1_HUMAN]	23.81	1	5	5	19	80.78	6.67	1	2	27.81	4.76	1	1					56.51	11.43	2	2	210	24.5357	5.94775
P17066	Heat shock 70 kDa protein 6 OS=Homo sapiens GN=HSPA6 PE=1 SV=2 - [HSP76_HUMAN]	23.79	2	3	19	1183	3260.1	11.35	7	97	4952.45	23.17	15	135	5232.67	21.62	17	146	5279.57	16.8	13	139	643	70.9842	6.13818
P62266	40S ribosomal protein S23 OS=Homo sapiens GN=RPS23 PE=1 SV=3 - [RS23_HUMAN]	23.78	1	3	3	20	28.01	7.69	1	1									68.12	7.69	1	1	143	15.7977	10.4917
Q8IWV2	Contactin-4 OS=Homo sapiens GN=CNTN4 PE=1 SV=1 - [CNTN4_HUMAN]	23.78	1	24	26	759	21506.1	23.78	26	735													1026	113.383	7.47412
O75306	NADH dehydrogenase [ubiquinone] iron-sulfur protein 2, mitochondrial OS=Homo sapiens GN=NDUFS2 PE=1 SV=2 - [NDUS2_HUMAN]	23.76	1	10	10	43					88.61	11.88	4	4	217.332	15.98	6	9	156.56	15.33	6	8	463	52.5117	7.54736
P61221	ATP-binding cassette sub-family E member 1 OS=Homo sapiens GN=ABCE1 PE=1 SV=1 - [ABCE1_HUMAN]	23.71	1	12	12	39	39.67	5.18	3	3	99.43	8.85	5	5	52.68	5.34	3	3	70.75	3.34	2	2	599	67.271	8.33838
P46459	Vesicle-fusing ATPase OS=Homo sapiens GN=NSF PE=1 SV=3 - [NSF_HUMAN]	23.66	1	19	19	116	149.89	9.95	8	10	484.103	19.35	15	23	529.206	15.59	12	20	345.577	13.31	10	15	744	82.5421	6.94678
Q6IAA8	Ragulator complex protein LAMTOR1 OS=Homo sapiens GN=LAMTOR1 PE=1 SV=2 - [LTOR1_HUMAN]	23.6	1	4	4	12					44.89	8.07	1	1	43.34	8.07	1	1	69.23	8.07	1	1	161	17.7338	5.14795
P14174	Macrophage migration inhibitory factor OS=Homo sapiens GN=MIF PE=1 SV=4 - [MIF_HUMAN]	23.48	1	3	3	115	267.13	9.57	1	6	94.56	17.39	2	3	66.5967	17.39	2	3	58.76	9.57	1	1	115	12.4682	7.88428
Q562R1	Beta-actin-like protein 2 OS=Homo sapiens GN=ACTBL2 PE=1 SV=2 - [ACTBL_HUMAN]	23.4	1	2	12	290	1137.37	18.62	9	52	257.56	14.1	4	10	110.13	9.31	3	4	223.052	11.17	4	9	376	41.976	5.59229
O75155	Cullin-associated NEDD8-dissociated protein 2 OS=Homo sapiens GN=CAND2 PE=1 SV=3 - [CAND2_HUMAN]	23.38	1	22	25	185	122.689	3.56	4	5	1408.01	19.66	22	54	1146.76	19.26	19	43	821.167	12.62	15	36	1236	135.171	5.68115
P51151	Ras-related protein Rab-9A OS=Homo sapiens GN=RAB9A PE=1 SV=1 - [RAB9A_HUMAN]	23.38	2	4	4	28	29.09	12.44	2	2	129.877	12.94	3	5	93.8967	12.94	3	3	179.589	23.38	4	6	201	22.8232	5.46533
Q8IXM3	39S ribosomal protein L41, mitochondrial OS=Homo sapiens GN=MRPL41 PE=1 SV=1 - [RM41_HUMAN]	23.36	1	3	3	6																	137	15.373	9.56885
Q9NX63	Coiled-coil-helix-coiled-coil-helix domain-containing protein 3, mitochondrial OS=Homo sapiens GN=CHCHD3 PE=1 SV=1 - [CHCH3_HUMAN]	23.35	1	5	5	6	60.04	3.96	1	1	66.76	7.49	2	2					76.1233	19.38	3	3	227	26.1362	8.27979
P31689	DnaJ homolog subfamily A member 1 OS=Homo sapiens GN=DNAJA1 PE=1 SV=2 - [DNJA1_HUMAN]	23.17	1	9	9	26	71.7	3.27	1	1	126.4	10.33	3	4	138.32	15.37	5	5	136.249	10.33	3	4	397	44.8395	7.07861
Q9NZW5	MAGUK p55 subfamily member 6 OS=Homo sapiens GN=MPP6 PE=1 SV=2 - [MPP6_HUMAN]	23.15	1	10	13	19																	540	61.0788	6.17627
Q9UPT5	Exocyst complex component 7 OS=Homo sapiens GN=EXOC7 PE=1 SV=3 - [EXOC7_HUMAN]	23.13	1	15	15	43					269.53	14.97	9	10	227.135	13.06	7	8	181.238	5.58	4	5	735	83.3301	6.78564
Q10471	Polypeptide N-acetylgalactosaminyltransferase 2 OS=Homo sapiens GN=GALNT2 PE=1 SV=1 - [GALT2_HUMAN]	23.12	1	12	12	36	0	1.75	1	1	176.902	11.73	6	6	199.392	8.76	5	7	148.949	13.49	8	9	571	64.6915	8.35303
O00571	ATP-dependent RNA helicase DDX3X OS=Homo sapiens GN=DDX3X PE=1 SV=3 - [DDX3X_HUMAN]	23.11	3	13	14	89	186.546	9.67	5	7	227.148	11.18	6	8	260.822	11.18	6	8	118.95	7.4	4	4	662	73.198	7.18115
P28070	Proteasome subunit beta type-4 OS=Homo sapiens GN=PSMB4 PE=1 SV=4 - [PSB4_HUMAN]	23.11	1	5	5	32	61.45	5.68	2	2	72.04	5.68	2	2	50.93	3.79	1	1	111.565	17.42	4	4	264	29.1855	5.97314
Q8WUY1	Protein THEM6 OS=Homo sapiens GN=THEM6 PE=1 SV=2 - [THEM6_HUMAN]	23.08	1	4	4	8					29.87	11.54	2	2	21.21	9.62	2	2	48.49	9.62	2	2	208	23.8499	9.5542
Q8TCT9	Minor histocompatibility antigen H13 OS=Homo sapiens GN=HM13 PE=1 SV=1 - [HM13_HUMAN]	23.08	1	11	11	269	212.225	7.69	3	8	1433.69	23.08	10	49	1296.73	23.08	10	50	1653.54	23.08	10	54	377	41.4616	6.43018
Q99714	3-hydroxyacyl-CoA dehydrogenase type-2 OS=Homo sapiens GN=HSD17B10 PE=1 SV=3 - [HCD2_HUMAN]	22.99	1	4	4	32	124.142	11.11	2	4	38.1283	11.88	2	2	29.71	3.07	1	1	64.83	15.33	2	2	261	26.9061	7.78174
P46379	Large proline-rich protein BAG6 OS=Homo sapiens GN=BAG6 PE=1 SV=2 - [BAG6_HUMAN]	22.97	1	20	20	95	73.8333	3.18	3	3	312.491	11.4	9	11	295.672	9.72	9	12	271.58	12.99	11	13	1132	119.334	5.60498
Q6UWP7	Lysocardiolipin acyltransferase 1 OS=Homo sapiens GN=LCLAT1 PE=1 SV=1 - [LCLT1_HUMAN]	22.95	1	9	9	28	33.57	2.42	1	1	183.89	19.32	7	10	139.399	14.25	5	8	117.44	6.76	3	5	414	48.8883	8.6167
Q7Z3U7	Protein MON2 homolog OS=Homo sapiens GN=MON2 PE=1 SV=3 - [MON2_HUMAN]	22.95	1	38	38	202	30.36	0.58	1	1	1214.66	16.95	27	51	1103.3	18.4	29	43	709.402	11.71	18	29	1717	190.237	6.06201
P10114	Ras-related protein Rap-2a OS=Homo sapiens GN=RAP2A PE=1 SV=1 - [RAP2A_HUMAN]	22.95	2	2	4	10													58.06	6.01	1	1	183	20.6023	4.81787
P10301	Ras-related protein R-Ras OS=Homo sapiens GN=RRAS PE=1 SV=1 - [RRAS_HUMAN]	22.94	1	2	4	11	51.26	5.05	1	1	33.15	5.05	1	1					36.19	5.05	1	1	218	23.4659	6.93213
Q5H9R7	Serine/threonine-protein phosphatase 6 regulatory subunit 3 OS=Homo sapiens GN=PPP6R3 PE=1 SV=2 - [PP6R3_HUMAN]	22.91	1	21	21	98					613.996	18.79	16	23	364.917	15.46	15	18	485.796	18.79	16	24	873	97.6076	4.60205
Q08AM6	Protein VAC14 homolog OS=Homo sapiens GN=VAC14 PE=1 SV=1 - [VAC14_HUMAN]	22.89	1	18	18	60	44.3167	2.56	2	3	301.097	16.11	12	14	324.805	16.11	11	15	264.917	11.89	9	13	782	87.9167	6.12549
P21912	Succinate dehydrogenase [ubiquinone] iron-sulfur subunit, mitochondrial OS=Homo sapiens GN=SDHB PE=1 SV=3 - [SDHB_HUMAN]	22.86	1	6	6	25	22.7	2.5	1	1	91.98	10	3	5	124.433	8.21	2	3	214.015	18.57	5	8	280	31.6088	8.76318
O75695	Protein XRP2 OS=Homo sapiens GN=RP2 PE=1 SV=4 - [XRP2_HUMAN]	22.86	1	10	10	26	29.18	2.29	1	1	31.87	2.29	1	1					26.97	2.86	1	1	350	39.6155	5.12256
P10599	Thioredoxin OS=Homo sapiens GN=TXN PE=1 SV=3 - [THIO_HUMAN]	22.86	1	3	3	15	80.2767	22.86	2	3					69.05	12.38	1	1	35.53	10.48	1	1	105	11.7297	4.91943
Q9HC07	Transmembrane protein 165 OS=Homo sapiens GN=TMEM165 PE=1 SV=1 - [TM165_HUMAN]	22.84	1	4	4	15					260.403	22.84	4	6	203.11	11.73	2	4	173.951	15.12	3	5	324	34.8835	7.02002
P17931	Galectin-3 OS=Homo sapiens GN=LGALS3 PE=1 SV=5 - [LEG3_HUMAN]	22.8	1	5	5	21	35.15	2.8	1	1	109.438	13.2	3	6	82.4403	13.2	3	4	114.574	18.4	4	7	250	26.1361	8.55811
Q6P1L8	39S ribosomal protein L14, mitochondrial OS=Homo sapiens GN=MRPL14 PE=1 SV=1 - [RM14_HUMAN]	22.76	1	3	3	3																	145	15.9374	10.2427
P25788	Proteasome subunit alpha type-3 OS=Homo sapiens GN=PSMA3 PE=1 SV=2 - [PSA3_HUMAN]	22.75	1	6	6	52	133.88	7.06	2	3	89.13	10.2	2	2	33.71	4.71	1	1	89.3	12.94	3	4	255	28.4151	5.32568
Q96A49	Synapse-associated protein 1 OS=Homo sapiens GN=SYAP1 PE=1 SV=1 - [SYAP1_HUMAN]	22.73	1	8	8	28	33.07	5.68	1	1	101.63	8.52	2	2	107.33	16.19	4	4	169.669	12.5	4	5	352	39.9089	4.52588
P53621	Coatomer subunit alpha OS=Homo sapiens GN=COPA PE=1 SV=2 - [COPA_HUMAN]	22.71	1	28	28	176	142.837	5.96	7	12	504.088	14.22	17	23	387.948	14.71	17	21	403.982	10.21	13	19	1224	138.258	7.66455
P60866	40S ribosomal protein S20 OS=Homo sapiens GN=RPS20 PE=1 SV=1 - [RS20_HUMAN]	22.69	1	3	3	28	71.5133	12.61	2	3	78.66	12.61	2	2	71.61	12.61	2	2	78.01	12.61	2	2	119	13.3643	9.93506
P11586	C-1-tetrahydrofolate synthase, cytoplasmic OS=Homo sapiens GN=MTHFD1 PE=1 SV=3 - [C1TC_HUMAN]	22.67	1	19	19	110	222.74	10.8	10	12	409.569	14.87	12	13	395.369	16.36	13	14	260.266	11.66	10	12	935	101.495	7.29834
P22102	Trifunctional purine biosynthetic protein adenosine-3 OS=Homo sapiens GN=GART PE=1 SV=1 - [PUR2_HUMAN]	22.67	1	19	19	70	42.9328	4.46	5	5	101.832	8.12	8	8	89.2582	5.84	6	6	64.2333	3.17	3	3	1010	107.699	6.69775
Q9UL25	Ras-related protein Rab-21 OS=Homo sapiens GN=RAB21 PE=1 SV=3 - [RAB21_HUMAN]	22.67	1	5	5	26	46.31	4.44	1	1	152.072	15.11	4	5	80.4941	4.44	1	2	297.729	18.22	4	7	225	24.3323	7.94287
O43813	LanC-like protein 1 OS=Homo sapiens GN=LANCL1 PE=1 SV=1 - [LANC1_HUMAN]	22.56	1	9	9	98	157.59	9.77	4	6	109.576	7.27	4	6	136.803	19.05	7	8	176.696	10.28	5	7	399	45.2536	7.75244
P46782	40S ribosomal protein S5 OS=Homo sapiens GN=RPS5 PE=1 SV=4 - [RS5_HUMAN]	22.55	1	8	8	96	197.77	17.65	5	11	98.05	13.73	4	5	63.18	5.39	2	3	90.36	10.29	4	5	204	22.8621	9.71533
P55036	26S proteasome non-ATPase regulatory subunit 4 OS=Homo sapiens GN=PSMD4 PE=1 SV=1 - [PSMD4_HUMAN]	22.55	1	7	7	34	145.53	14.32	4	5					60.25	4.77	2	2					377	40.7112	4.79248
Q8WVX9	Fatty acyl-CoA reductase 1 OS=Homo sapiens GN=FAR1 PE=1 SV=1 - [FACR1_HUMAN]	22.52	1	11	11	84	148.657	8.16	4	4	185.7	10.1	5	7	287.26	16.31	8	10	323.847	15.92	7	9	515	59.3188	9.17334
Q9H5X1	MIP18 family protein FAM96A OS=Homo sapiens GN=FAM96A PE=1 SV=1 - [FA96A_HUMAN]	22.5	1	3	3	7					56.52	8.75	1	1	63.77	6.88	1	1	60.8243	15.63	2	2	160	18.3435	4.88135
Q9H9P8	L-2-hydroxyglutarate dehydrogenase, mitochondrial OS=Homo sapiens GN=L2HGDH PE=1 SV=3 - [L2HDH_HUMAN]	22.46	1	9	9	18	0	1.51	1	1	38.06	4.32	2	2	159.498	12.96	5	6	102.09	11.88	5	5	463	50.2839	8.14795
Q9NYL9	Tropomodulin-3 OS=Homo sapiens GN=TMOD3 PE=1 SV=1 - [TMOD3_HUMAN]	22.44	1	6	6	15	51.3069	6.82	2	2													352	39.5703	5.18604
Q16352	Alpha-internexin OS=Homo sapiens GN=INA PE=1 SV=2 - [AINX_HUMAN]	22.44	1	8	12	24	52.9167	3.81	2	3													499	55.3574	5.40186
P35221	Catenin alpha-1 OS=Homo sapiens GN=CTNNA1 PE=1 SV=1 - [CTNA1_HUMAN]	22.41	3	17	17	34	254.1	7.73	6	8	36.9	1.43	1	1	51.71	1.43	1	1					906	100.009	6.29053
Q8N6T3	ADP-ribosylation factor GTPase-activating protein 1 OS=Homo sapiens GN=ARFGAP1 PE=1 SV=2 - [ARFG1_HUMAN]	22.41	1	7	7	15					90.71	7.14	2	2	113.707	15.02	5	5	235.914	15.52	5	5	406	44.6403	5.65576
Q5J8M3	ER membrane protein complex subunit 4 OS=Homo sapiens GN=EMC4 PE=1 SV=2 - [EMC4_HUMAN]	22.4	1	3	3	14	33.33	7.1	1	1	70.68	15.3	2	2					77.67	8.74	1	1	183	20.0732	8.6167
P11234	Ras-related protein Ral-B OS=Homo sapiens GN=RALB PE=1 SV=1 - [RALB_HUMAN]	22.33	1	2	5	23	82.23	5.34	1	2	108.274	15.53	3	3	37.4	5.34	1	1	197.467	11.17	3	6	206	23.3939	6.62451
Q969N2	GPI transamidase component PIG-T OS=Homo sapiens GN=PIGT PE=1 SV=1 - [PIGT_HUMAN]	22.32	1	14	14	68					150.372	11.42	8	15	198.141	17.13	11	20	84.4722	9.52	7	8	578	65.6579	8.38232
Q96EL3	39S ribosomal protein L53, mitochondrial OS=Homo sapiens GN=MRPL53 PE=1 SV=1 - [RM53_HUMAN]	22.32	1	2	2	3																	112	12.0992	8.76318
O14656	Torsin-1A OS=Homo sapiens GN=TOR1A PE=1 SV=1 - [TOR1A_HUMAN]	22.29	1	7	7	23					178.87	15.36	4	5	188.25	14.76	4	5	393.65	22.29	7	10	332	37.7845	6.99072
Q9BU61	NADH dehydrogenase [ubiquinone] 1 alpha subcomplex assembly factor 3 OS=Homo sapiens GN=NDUFAF3 PE=1 SV=1 - [NDUF3_HUMAN]	22.28	1	4	4	44	106.937	13.04	2	3	51.34	5.43	1	1	28.11	8.7	2	2	96.71	13.04	2	2	184	20.3374	8.22119
Q13011	Delta(3,5)-Delta(2,4)-dienoyl-CoA isomerase, mitochondrial OS=Homo sapiens GN=ECH1 PE=1 SV=2 - [ECH1_HUMAN]	22.26	1	6	6	17	32.56	3.66	1	1	43.32	3.66	1	1	46.2	7.62	2	2	113.936	8.54	2	2	328	35.7934	8.00146
O00483	NADH dehydrogenase [ubiquinone] 1 alpha subcomplex subunit 4 OS=Homo sapiens GN=NDUFA4 PE=1 SV=1 - [NDUA4_HUMAN]	22.22	1	3	3	12	67.94	12.35	1	2	54.7933	22.22	3	3	50.21	12.35	1	1	64.64	22.22	1	1	81	9.36391	9.37842
Q9Y6B6	GTP-binding protein SAR1b OS=Homo sapiens GN=SAR1B PE=1 SV=1 - [SAR1B_HUMAN]	22.22	1	2	4	30	122.12	9.6	2	4	72.58	9.6	2	3	91.09	22.22	4	4	85.5167	9.6	2	3	198	22.3955	6.11279
Q8TAD7	Overexpressed in colon carcinoma 1 protein OS=Homo sapiens GN=OCC1 PE=1 SV=2 - [OCC1_HUMAN]	22.22	1	1	1	1																	63	6.40305	6.56592
Q02543	60S ribosomal protein L18a OS=Homo sapiens GN=RPL18A PE=1 SV=2 - [RL18A_HUMAN]	22.16	1	5	5	22	38.1942	13.07	2	4	45.27	10.8	3	3	58.87	10.8	2	2	56.48	10.8	2	2	176	20.7489	10.7114
Q9C0E2	Exportin-4 OS=Homo sapiens GN=XPO4 PE=1 SV=2 - [XPO4_HUMAN]	22.15	1	28	28	257	33.46	1.74	2	2	2396.88	19.98	23	79	2278.23	19.55	25	70	1852.96	17.72	21	63	1151	130.056	5.04639
P13010	X-ray repair cross-complementing protein 5 OS=Homo sapiens GN=XRCC5 PE=1 SV=3 - [XRCC5_HUMAN]	22.13	1	20	20	146	406.852	11.2	8	16	477.824	14.21	12	18	296.685	11.34	9	13	159.694	6.28	5	8	732	82.6523	5.80811
P40616	ADP-ribosylation factor-like protein 1 OS=Homo sapiens GN=ARL1 PE=1 SV=1 - [ARL1_HUMAN]	22.1	2	4	4	11									96.94	16.02	3	4	67.6099	12.71	2	3	181	20.4044	5.71924
Q969Z3	Mitochondrial amidoxime reducing component 2 OS=Homo sapiens GN=MARC2 PE=1 SV=1 - [MARC2_HUMAN]	22.09	1	7	8	14					80.1255	8.66	3	3	90.1004	12.54	4	4	104.048	12.84	5	5	335	37.9987	9.15869
Q9HD20	Manganese-transporting ATPase 13A1 OS=Homo sapiens GN=ATP13A1 PE=1 SV=2 - [AT131_HUMAN]	22.09	1	23	23	119	41.51	1.66	2	2	726.966	17.77	18	31	661.434	18.52	19	27	499.899	13.46	14	26	1204	132.87	8.1333
O60499	Syntaxin-10 OS=Homo sapiens GN=STX10 PE=1 SV=1 - [STX10_HUMAN]	22.09	1	3	3	13					86.41	22.09	3	4	25.12	12.05	2	2	70.6933	12.05	2	3	249	28.0963	4.89404
P63092	Guanine nucleotide-binding protein G(s) subunit alpha isoforms short OS=Homo sapiens GN=GNAS PE=1 SV=1 - [GNAS2_HUMAN]	22.08	2	10	10	48	184.513	14.47	6	9									25.51	2.54	1	1	394	45.6359	5.8208
P54652	Heat shock-related 70 kDa protein 2 OS=Homo sapiens GN=HSPA2 PE=1 SV=1 - [HSP72_HUMAN]	22.07	1	2	18	711	2292.52	12.99	8	74	2039.3	19.25	13	73	2116.57	17.68	13	72	2220.45	15.96	11	68	639	69.9779	5.74463
P57105	Synaptojanin-2-binding protein OS=Homo sapiens GN=SYNJ2BP PE=1 SV=2 - [SYJ2B_HUMAN]	22.07	1	3	3	16	45.28	6.21	1	1	40.53	6.21	1	1					32.07	6.21	1	1	145	15.9182	6.30322
Q9Y2V7	Conserved oligomeric Golgi complex subunit 6 OS=Homo sapiens GN=COG6 PE=1 SV=2 - [COG6_HUMAN]	22.07	1	13	13	83	30.71	1.37	1	1	543.77	19.33	11	21	550.809	20.55	12	20	529.568	18.72	11	18	657	73.2326	5.75732
Q15388	Mitochondrial import receptor subunit TOM20 homolog OS=Homo sapiens GN=TOMM20 PE=1 SV=1 - [TOM20_HUMAN]	22.07	1	3	3	11	24.01	4.83	1	1	64.45	8.97	1	2					72.36	8.97	1	2	145	16.2877	8.60205
Q15758	Neutral amino acid transporter B(0) OS=Homo sapiens GN=SLC1A5 PE=1 SV=2 - [AAAT_HUMAN]	22	1	13	13	284	490.518	14.79	7	20	1250.75	17.74	10	38	1258.03	17.93	11	43	1076.96	17.93	11	39	541	56.5623	5.47803
Q9BWF3	RNA-binding protein 4 OS=Homo sapiens GN=RBM4 PE=1 SV=1 - [RBM4_HUMAN]	21.98	2	7	7	25	83.8497	9.34	3	3	127.08	14.29	3	3	81.12	4.4	1	1	135.02	4.4	1	1	364	40.2887	7.07861
O60645	Exocyst complex component 3 OS=Homo sapiens GN=EXOC3 PE=1 SV=2 - [EXOC3_HUMAN]	21.96	1	16	16	33					66.58	3.7	3	3	35.3877	4.63	3	3	58.57	2.38	2	2	756	86.7898	6.11279
Q13257	Mitotic spindle assembly checkpoint protein MAD2A OS=Homo sapiens GN=MAD2L1 PE=1 SV=1 - [MD2L1_HUMAN]	21.95	1	6	6	68	99.8565	13.66	3	5	105.84	18.54	4	5	26.91	8.78	2	2	121.31	15.12	4	4	205	23.4952	5.08447
Q9NVI7	ATPase family AAA domain-containing protein 3A OS=Homo sapiens GN=ATAD3A PE=1 SV=2 - [ATD3A_HUMAN]	21.92	2	5	13	51	76.3467	1.74	1	3	112.441	12.46	7	7	85.057	4.42	3	4	147.077	7.73	5	5	634	71.3247	8.98291
Q9BT78	COP9 signalosome complex subunit 4 OS=Homo sapiens GN=COPS4 PE=1 SV=1 - [CSN4_HUMAN]	21.92	1	7	7	41	99.55	5.42	2	2	53.73	2.96	1	1	67.72	2.96	1	1	67.34	2.96	1	1	406	46.2397	5.8335
O60783	28S ribosomal protein S14, mitochondrial OS=Homo sapiens GN=MRPS14 PE=1 SV=1 - [RT14_HUMAN]	21.88	1	2	2	2																	128	15.129	11.4146
Q9Y295	Developmentally-regulated GTP-binding protein 1 OS=Homo sapiens GN=DRG1 PE=1 SV=1 - [DRG1_HUMAN]	21.8	1	6	7	36	80.84	7.36	2	2	57.92	3	1	1	113.845	10.35	3	3	104.265	10.08	3	3	367	40.5168	8.89502
P08754	Guanine nucleotide-binding protein G(k) subunit alpha OS=Homo sapiens GN=GNAI3 PE=1 SV=3 - [GNAI3_HUMAN]	21.75	4	5	8	32	82.7683	8.76	3	5													354	40.5063	5.69385
Q6UW68	Transmembrane protein 205 OS=Homo sapiens GN=TMEM205 PE=1 SV=1 - [TM205_HUMAN]	21.69	1	4	4	32					250.54	21.69	4	8	146.57	15.87	2	4	287.469	21.69	4	11	189	21.1839	8.6167
Q96A57	Transmembrane protein 230 OS=Homo sapiens GN=TMEM230 PE=1 SV=1 - [TM230_HUMAN]	21.67	1	2	2	15	37.3832	9.17	1	2	100.33	21.67	2	2					75.62	21.67	2	2	120	13.1801	9.30518
P83731	60S ribosomal protein L24 OS=Homo sapiens GN=RPL24 PE=1 SV=1 - [RL24_HUMAN]	21.66	1	4	4	41	125.75	13.38	2	3	186.96	21.66	4	6					186.415	15.92	3	5	157	17.7679	11.2534
P09622	Dihydrolipoyl dehydrogenase, mitochondrial OS=Homo sapiens GN=DLD PE=1 SV=2 - [DLDH_HUMAN]	21.61	1	11	11	44	103.31	6.29	3	3	54.73	2.16	1	1	22.18	2.16	1	1	65.07	2.75	1	1	509	54.143	7.85498
Q9Y3B4	Splicing factor 3B subunit 6 OS=Homo sapiens GN=SF3B6 PE=1 SV=1 - [SF3B6_HUMAN]	21.6	1	3	3	16					37.68	9.6	1	1	43.79	9.6	1	1	51.92	9.6	1	1	125	14.5756	9.37842
Q13445	Transmembrane emp24 domain-containing protein 1 OS=Homo sapiens GN=TMED1 PE=1 SV=1 - [TMED1_HUMAN]	21.59	1	5	5	26					57.1133	8.81	2	3	146.741	21.59	4	6	153.272	16.3	3	7	227	25.1897	4.4751
Q6YHK3	CD109 antigen OS=Homo sapiens GN=CD109 PE=1 SV=2 - [CD109_HUMAN]	21.59	1	27	27	54																	1445	161.587	5.84619
Q9Y5K5	Ubiquitin carboxyl-terminal hydrolase isozyme L5 OS=Homo sapiens GN=UCHL5 PE=1 SV=3 - [UCHL5_HUMAN]	21.58	1	6	6	20	50.12	3.34	1	1	25.38	5.17	1	1					41.38	5.17	1	1	329	37.583	5.32568
Q9BVT8	Transmembrane and ubiquitin-like domain-containing protein 1 OS=Homo sapiens GN=TMUB1 PE=1 SV=1 - [TMUB1_HUMAN]	21.54	1	3	3	11					73.701	8.94	2	3	34.81	4.88	1	1	103.608	21.54	3	3	246	26.2446	5.71924
Q04695	Keratin, type I cytoskeletal 17 OS=Homo sapiens GN=KRT17 PE=1 SV=2 - [K1C17_HUMAN]	21.53	8	2	9	157	166.823	6.25	3	6	90.1406	6.71	3	5	240.722	15.97	7	19	157.606	8.8	4	7	432	48.076	5.021
Q9UHB9	Signal recognition particle subunit SRP68 OS=Homo sapiens GN=SRP68 PE=1 SV=2 - [SRP68_HUMAN]	21.53	1	14	14	73	147.52	8.61	6	6	301.431	15.31	9	11	260.409	14.19	9	9	281.951	12.28	8	11	627	70.6856	8.55811
O75746	Calcium-binding mitochondrial carrier protein Aralar1 OS=Homo sapiens GN=SLC25A12 PE=1 SV=2 - [CMC1_HUMAN]	21.53	1	8	14	78					284.559	12.83	9	11	256.321	14.01	9	11	364.514	14.31	10	14	678	74.7149	8.38232
P04792	Heat shock protein beta-1 OS=Homo sapiens GN=HSPB1 PE=1 SV=2 - [HSPB1_HUMAN]	21.46	1	3	3	6					66.65	4.88	1	1					67.8639	4.88	1	2	205	22.7685	6.40479
Q13283	Ras GTPase-activating protein-binding protein 1 OS=Homo sapiens GN=G3BP1 PE=1 SV=1 - [G3BP1_HUMAN]	21.46	1	7	8	25	48.68	2.36	1	1	48.72	4.51	2	2	123.897	7.94	3	4	75.1924	7.94	3	3	466	52.1321	5.51611
Q16629	Serine/arginine-rich splicing factor 7 OS=Homo sapiens GN=SRSF7 PE=1 SV=1 - [SRSF7_HUMAN]	21.43	1	4	5	14	43.77	5.04	1	1	50.72	7.14	1	1					41.14	7.14	1	1	238	27.35	11.8247
O94826	Mitochondrial import receptor subunit TOM70 OS=Homo sapiens GN=TOMM70A PE=1 SV=1 - [TOM70_HUMAN]	21.38	1	12	12	66	86.76	4.11	2	2	403.647	20.23	11	14	327.795	12.99	8	10	289.086	11.18	7	9	608	67.412	7.12256
Q12906	Interleukin enhancer-binding factor 3 OS=Homo sapiens GN=ILF3 PE=1 SV=3 - [ILF3_HUMAN]	21.36	2	18	18	118	315.078	8.28	6	18	402.538	12.53	9	12	394.62	14.09	10	14	131.26	6.71	5	5	894	95.2791	8.76318
Q15393	Splicing factor 3B subunit 3 OS=Homo sapiens GN=SF3B3 PE=1 SV=4 - [SF3B3_HUMAN]	21.36	1	22	22	121	204.704	5.42	5	7	250.985	7.64	7	8	235.9	9.61	9	9	86.3767	3.37	3	3	1217	135.492	5.26221
Q8NEZ5	F-box only protein 22 OS=Homo sapiens GN=FBXO22 PE=1 SV=1 - [FBX22_HUMAN]	21.34	1	10	10	75	223.926	13.9	5	7	119.78	3.47	1	2	167.536	7.69	3	4	267.227	11.66	4	5	403	44.4798	7.03467
Q9UP83	Conserved oligomeric Golgi complex subunit 5 OS=Homo sapiens GN=COG5 PE=1 SV=3 - [COG5_HUMAN]	21.33	1	17	17	90	28.15	1.19	1	1	538.641	20.14	16	26	494.424	17.4	15	20	491.882	16.45	15	22	839	92.6848	6.59521
Q92552	28S ribosomal protein S27, mitochondrial OS=Homo sapiens GN=MRPS27 PE=1 SV=3 - [RT27_HUMAN]	21.26	1	7	7	10																	414	47.5814	6.17627
Q9NRW7	Vacuolar protein sorting-associated protein 45 OS=Homo sapiens GN=VPS45 PE=1 SV=1 - [VPS45_HUMAN]	21.23	1	12	12	37	37.8	2.81	2	2	205.455	13.86	7	8	174.035	10.35	6	8	231.605	11.93	7	9	570	65.0358	8.23584
Q92598	Heat shock protein 105 kDa OS=Homo sapiens GN=HSPH1 PE=1 SV=1 - [HS105_HUMAN]	21.21	1	13	16	72	190.897	3.73	3	8	286.296	8.51	6	9	317.972	12.24	9	12	143.17	6.18	4	6	858	96.8037	5.38916
P63096	Guanine nucleotide-binding protein G(i) subunit alpha-1 OS=Homo sapiens GN=GNAI1 PE=1 SV=2 - [GNAI1_HUMAN]	21.19	4	4	7	27	47.1829	2.26	1	3													354	40.3352	5.97314
P30048	Thioredoxin-dependent peroxide reductase, mitochondrial OS=Homo sapiens GN=PRDX3 PE=1 SV=3 - [PRDX3_HUMAN]	21.09	1	5	5	54	99.01	14.06	3	5	111.5	17.19	4	5	174.22	14.45	3	5	135	14.45	3	5	256	27.6752	7.78174
P60891	Ribose-phosphate pyrophosphokinase 1 OS=Homo sapiens GN=PRPS1 PE=1 SV=2 - [PRPS1_HUMAN]	21.07	2	2	7	37	52.2	6.29	2	2	121.16	14.78	4	5	94.0189	15.72	5	6	98.82	9.75	3	4	318	34.8119	6.97607
Q9Y2J2	Band 4.1-like protein 3 OS=Homo sapiens GN=EPB41L3 PE=1 SV=2 - [E41L3_HUMAN]	21.07	1	16	20	45	200.053	5.52	5	9													1087	120.603	5.18604
P43307	Translocon-associated protein subunit alpha OS=Homo sapiens GN=SSR1 PE=1 SV=3 - [SSRA_HUMAN]	20.98	1	4	4	35	46.6967	6.64	2	3	71.02	15.73	3	4	117.1	11.89	3	5	104.689	11.89	3	5	286	32.2153	4.48779
Q04837	Single-stranded DNA-binding protein, mitochondrial OS=Homo sapiens GN=SSBP1 PE=1 SV=1 - [SSBP_HUMAN]	20.95	1	3	3	44	132.99	20.95	3	5	61.36	10.14	1	1	34.52	10.14	1	1	69.34	10.14	1	1	148	17.249	9.59814
P99999	Cytochrome c OS=Homo sapiens GN=CYCS PE=1 SV=2 - [CYC_HUMAN]	20.95	1	2	2	2																	105	11.7411	9.56885
P23246	Splicing factor, proline- and glutamine-rich OS=Homo sapiens GN=SFPQ PE=1 SV=2 - [SFPQ_HUMAN]	20.93	1	14	15	125	528.047	10.04	8	23	232.444	14.99	10	12	246.777	15.28	9	11	191.171	10.04	7	9	707	76.1016	9.43701
Q9NX40	OCIA domain-containing protein 1 OS=Homo sapiens GN=OCIAD1 PE=1 SV=1 - [OCAD1_HUMAN]	20.82	1	5	5	11					147.28	20.82	4	6	36.06	4.49	1	1	187.897	12.24	3	4	245	27.6088	7.48877
P26640	Valine--tRNA ligase OS=Homo sapiens GN=VARS PE=1 SV=4 - [SYVC_HUMAN]	20.81	1	23	23	83	230.406	4.83	5	6	218.547	5.22	5	5	148.676	5.22	5	5	103.343	3.09	3	3	1264	140.387	7.59131
P30154	Serine/threonine-protein phosphatase 2A 65 kDa regulatory subunit A beta isoform OS=Homo sapiens GN=PPP2R1B PE=1 SV=3 - [2AAB_HUMAN]	20.8	1	7	11	39	23.52	1.66	1	1	259.78	17.14	8	9	240.54	9.48	6	9	174.769	7.15	4	6	601	66.1715	4.94482
P08559	Pyruvate dehydrogenase E1 component subunit alpha, somatic form, mitochondrial OS=Homo sapiens GN=PDHA1 PE=1 SV=3 - [ODPA_HUMAN]	20.77	2	9	9	43	64.4018	7.18	4	4	52.49	7.95	3	3	74.82	5.13	2	2	0	3.33	1	1	390	43.2676	8.06006
Q96P70	Importin-9 OS=Homo sapiens GN=IPO9 PE=1 SV=3 - [IPO9_HUMAN]	20.75	1	20	20	185	63.4518	5.38	6	6	1128.99	17.87	17	42	1046.17	17.68	17	41	691.419	13.64	14	32	1041	115.889	4.80518
P14927	Cytochrome b-c1 complex subunit 7 OS=Homo sapiens GN=UQCRB PE=1 SV=2 - [QCR7_HUMAN]	20.72	1	2	2	6	31	9.01	1	1	57.23	9.01	1	1					45.16	9.01	1	1	111	13.522	8.77783
P38159	RNA-binding motif protein, X chromosome OS=Homo sapiens GN=RBMX PE=1 SV=3 - [RBMX_HUMAN]	20.72	4	8	8	22	60.8415	5.63	2	2					98.3567	10.23	3	3	66.8809	6.91	2	2	391	42.3063	10.0522
Q9UI12	V-type proton ATPase subunit H OS=Homo sapiens GN=ATP6V1H PE=1 SV=1 - [VATH_HUMAN]	20.7	1	8	8	34	34.0874	4.35	2	2	84.01	9.11	4	4	294.459	15.94	6	10	113.52	8.28	4	5	483	55.8471	6.48096
P61011	Signal recognition particle 54 kDa protein OS=Homo sapiens GN=SRP54 PE=1 SV=1 - [SRP54_HUMAN]	20.63	1	10	10	34	62.4871	6.15	3	3	57.8217	4.56	2	2	48.7633	6.15	3	4	55.72	2.38	1	1	504	55.6683	8.74854
P12532	Creatine kinase U-type, mitochondrial OS=Homo sapiens GN=CKMT1A PE=1 SV=1 - [KCRU_HUMAN]	20.62	2	8	8	23	52.33	4.56	2	2	82.0533	8.15	3	3	64.95	2.4	1	1	65.2	7.19	3	3	417	47.0072	8.33838
P26639	Threonine--tRNA ligase, cytoplasmic OS=Homo sapiens GN=TARS PE=1 SV=3 - [SYTC_HUMAN]	20.61	1	14	15	46	55.291	6.64	5	5	145.367	11.07	7	7	64.3967	4.98	3	3	50.79	4.84	3	3	723	83.3819	6.66846
Q9UNN8	Endothelial protein C receptor OS=Homo sapiens GN=PROCR PE=1 SV=1 - [EPCR_HUMAN]	20.59	1	4	4	10					34.98	10.92	2	2	58.18	3.78	1	1	26.51	3.78	1	1	238	26.6546	7.18115
P63218	Guanine nucleotide-binding protein G(I)/G(S)/G(O) subunit gamma-5 OS=Homo sapiens GN=GNG5 PE=1 SV=3 - [GBG5_HUMAN]	20.59	1	2	2	3	45.3116	20.59	2	2													68	7.31381	9.84717
Q13190	Syntaxin-5 OS=Homo sapiens GN=STX5 PE=1 SV=2 - [STX5_HUMAN]	20.56	1	6	6	18	39.64	2.25	1	1	96.98	8.45	2	2	187.59	12.11	3	4	256.62	10.99	3	5	355	39.6478	9.15869
Q96S66	Chloride channel CLIC-like protein 1 OS=Homo sapiens GN=CLCC1 PE=1 SV=1 - [CLCC1_HUMAN]	20.51	1	8	8	16	30.36	2.18	1	1	0	1.27	1	1	43.82	7.8	2	2	108.52	12.52	4	4	551	61.9831	5.5542
Q14108	Lysosome membrane protein 2 OS=Homo sapiens GN=SCARB2 PE=1 SV=2 - [SCRB2_HUMAN]	20.5	1	11	11	53	57.62	2.09	1	1	251.668	13.39	7	11	253.396	14.02	8	11	263.691	8.58	6	9	478	54.2555	5.13525
P27708	CAD protein OS=Homo sapiens GN=CAD PE=1 SV=3 - [PYR1_HUMAN]	20.49	2	44	44	344	705.066	7.06	15	33	1269.47	16.67	31	43	851.327	13.57	26	33	602.062	11.64	24	32	2225	242.829	6.45557
O95140	Mitofusin-2 OS=Homo sapiens GN=MFN2 PE=1 SV=3 - [MFN2_HUMAN]	20.48	1	13	14	24					202.718	12.95	9	9	123.963	9.64	6	6	104.218	8.19	6	7	757	86.3468	6.97607
Q9Y512	Sorting and assembly machinery component 50 homolog OS=Homo sapiens GN=SAMM50 PE=1 SV=3 - [SAM50_HUMAN]	20.47	1	10	10	26					112.777	8.32	4	4	118.738	14.71	7	7	51	2.13	1	1	469	51.9433	6.90283
O60749	Sorting nexin-2 OS=Homo sapiens GN=SNX2 PE=1 SV=2 - [SNX2_HUMAN]	20.42	1	8	9	35	44.02	4.82	2	2	78.7967	5.97	3	3	50.86	3.08	1	1	39.66	2.7	1	1	519	58.4347	5.12256
P15151	Poliovirus receptor OS=Homo sapiens GN=PVR PE=1 SV=2 - [PVR_HUMAN]	20.38	1	8	8	51	186.259	11.51	4	11	80.9254	11.51	4	4	60.2329	6.95	3	3	47.3267	8.15	3	3	417	45.2738	6.52197
Q9Y282	Endoplasmic reticulum-Golgi intermediate compartment protein 3 OS=Homo sapiens GN=ERGIC3 PE=1 SV=1 - [ERGI3_HUMAN]	20.37	1	10	10	39	28.74	2.09	1	2	69.9546	6.01	3	3	41.46	2.09	1	1	56.0951	4.96	3	3	383	43.1945	6.06201
P21281	V-type proton ATPase subunit B, brain isoform OS=Homo sapiens GN=ATP6V1B2 PE=1 SV=3 - [VATB2_HUMAN]	20.35	2	9	9	28	102.063	7.83	4	5													511	56.4649	5.80811
P62847	40S ribosomal protein S24 OS=Homo sapiens GN=RPS24 PE=1 SV=1 - [RS24_HUMAN]	20.3	1	2	2	6																	133	15.4134	10.7847
Q96A33	Coiled-coil domain-containing protein 47 OS=Homo sapiens GN=CCDC47 PE=1 SV=1 - [CCD47_HUMAN]	20.29	1	9	9	41					69.9	6	2	3	356.339	15.73	6	13	90.28	7.66	4	5	483	55.8383	4.86865
Q9Y3E0	Vesicle transport protein GOT1B OS=Homo sapiens GN=GOLT1B PE=1 SV=1 - [GOT1B_HUMAN]	20.29	1	2	2	18					166.42	20.29	2	5	212.25	20.29	2	5	204.45	9.42	1	5	138	15.4154	10.3599
Q8IYI6	Exocyst complex component 8 OS=Homo sapiens GN=EXOC8 PE=1 SV=2 - [EXOC8_HUMAN]	20.28	1	14	14	52	33.8017	3.31	2	2	149.16	6.62	4	4	171.02	8.55	5	5	109.16	9.1	6	6	725	81.7474	5.49072
Q8TEX9	Importin-4 OS=Homo sapiens GN=IPO4 PE=1 SV=2 - [IPO4_HUMAN]	20.26	1	18	18	188	104.22	1.02	1	4	1593.56	17.48	16	42	1477.98	18.59	16	44	1067.15	14.34	14	32	1081	118.64	4.95752
Q9NUQ7	Ufm1-specific protease 2 OS=Homo sapiens GN=UFSP2 PE=1 SV=3 - [UFSP2_HUMAN]	20.26	1	7	7	27					118.576	5.12	2	2	262.457	13.43	5	6	323.178	18.12	6	7	469	53.2272	7.00537
P24666	Low molecular weight phosphotyrosine protein phosphatase OS=Homo sapiens GN=ACP1 PE=1 SV=3 - [PPAC_HUMAN]	20.25	1	3	3	10																	158	18.0308	6.7417
Q8N5G0	Small integral membrane protein 20 OS=Homo sapiens GN=SMIM20 PE=1 SV=2 - [SMI20_HUMAN]	20.24	1	3	3	8					84.1467	20.24	3	3					35.3	11.9	2	2	168	18.3915	10.9897
Q9UHI6	Probable ATP-dependent RNA helicase DDX20 OS=Homo sapiens GN=DDX20 PE=1 SV=2 - [DDX20_HUMAN]	20.15	1	13	13	50	50.36	1.09	1	1	338.07	15.78	10	14	273.672	12.38	8	11	301.93	11.89	8	11	824	92.1825	6.94678
Q9Y277	Voltage-dependent anion-selective channel protein 3 OS=Homo sapiens GN=VDAC3 PE=1 SV=1 - [VDAC3_HUMAN]	20.14	1	6	6	21	43.23	3.89	1	1	230.048	20.14	5	6	128.23	12.37	3	3	204.003	12.37	4	5	283	30.6393	8.66064
P38606	V-type proton ATPase catalytic subunit A OS=Homo sapiens GN=ATP6V1A PE=1 SV=2 - [VATA_HUMAN]	20.1	1	11	11	94	137.91	6.65	3	4	311.694	15.88	9	14	430.155	17.18	9	14	351.799	9.4	5	9	617	68.2605	5.51611
P27635	60S ribosomal protein L10 OS=Homo sapiens GN=RPL10 PE=1 SV=4 - [RL10_HUMAN]	20.09	2	5	5	36	29.75	11.68	2	2	107.75	14.49	3	4	40.18	7.94	2	2	171.57	20.09	4	8	214	24.5879	10.0815
P62753	40S ribosomal protein S6 OS=Homo sapiens GN=RPS6 PE=1 SV=1 - [RS6_HUMAN]	20.08	1	5	5	9					139.917	17.67	3	4	53.54	8.03	1	1	132.79	16.87	3	3	249	28.663	10.8433
Q9Y673	Dolichyl-phosphate beta-glucosyltransferase OS=Homo sapiens GN=ALG5 PE=1 SV=1 - [ALG5_HUMAN]	20.06	1	7	7	12					48.55	7.41	2	2	66.8591	8.95	3	3	96.5016	12.04	4	5	324	36.9224	9.27588
O60256	Phosphoribosyl pyrophosphate synthase-associated protein 2 OS=Homo sapiens GN=PRPSAP2 PE=1 SV=1 - [KPRB_HUMAN]	20.05	1	5	6	20	39.57	2.17	1	1	26.61	3.52	1	1					78.7167	11.11	3	3	369	40.8994	7.44482
P08582	Melanotransferrin OS=Homo sapiens GN=MFI2 PE=1 SV=2 - [TRFM_HUMAN]	20.05	1	12	12	16	23.02	2.17	1	1													738	80.1633	5.93506
P60604	Ubiquitin-conjugating enzyme E2 G2 OS=Homo sapiens GN=UBE2G2 PE=1 SV=1 - [UB2G2_HUMAN]	20	1	2	2	10					82.32	20	2	2					64.57	20	2	2	165	18.5541	4.70361
Q8WY22	BRI3-binding protein OS=Homo sapiens GN=BRI3BP PE=1 SV=1 - [BRI3B_HUMAN]	19.92	1	5	5	23					325.36	17.13	4	8	230.73	17.13	3	4	499.445	19.92	5	9	251	27.8178	9.43701
A0FGR8	Extended synaptotagmin-2 OS=Homo sapiens GN=ESYT2 PE=1 SV=1 - [ESYT2_HUMAN]	19.87	1	14	15	51	66.01	1.95	2	2	290.681	17.05	13	14	246.371	13.14	10	12	208.47	10.53	9	12	921	102.294	9.26123
P16152	Carbonyl reductase [NADPH] 1 OS=Homo sapiens GN=CBR1 PE=1 SV=3 - [CBR1_HUMAN]	19.86	2	4	4	13	20.73	3.97	1	1	31.12	6.14	1	1					66.35	3.97	1	1	277	30.3559	8.32373
Q9NSD9	Phenylalanine--tRNA ligase beta subunit OS=Homo sapiens GN=FARSB PE=1 SV=3 - [SYFB_HUMAN]	19.86	1	12	12	68	162.56	6.62	4	4	146.719	8.49	5	6	28.26	1.7	1	1	66.14	4.92	3	3	589	66.0735	6.84424
Q6PJG6	BRCA1-associated ATM activator 1 OS=Homo sapiens GN=BRAT1 PE=1 SV=2 - [BRAT1_HUMAN]	19.85	1	13	13	52	67.79	1.71	1	1	474.437	16.69	10	14	400.125	17.05	10	13	257.235	11.08	8	9	821	88.0629	5.2749
O43765	Small glutamine-rich tetratricopeptide repeat-containing protein alpha OS=Homo sapiens GN=SGTA PE=1 SV=1 - [SGTA_HUMAN]	19.81	1	6	6	15					120.75	13.42	3	4	28.54	4.15	1	1	171.31	15.34	4	5	313	34.0417	4.86865
Q8NFQ8	Torsin-1A-interacting protein 2 OS=Homo sapiens GN=TOR1AIP2 PE=1 SV=1 - [TOIP2_HUMAN]	19.79	1	7	7	38	108.82	5.53	2	4	164.588	16.81	6	10	116.947	15.32	4	7	159.349	11.49	5	7	470	51.2322	4.95752
P61088	Ubiquitin-conjugating enzyme E2 N OS=Homo sapiens GN=UBE2N PE=1 SV=1 - [UBE2N_HUMAN]	19.74	2	3	3	22	68.1167	19.74	2	3	40.94	7.24	1	1					46.33	7.24	1	1	152	17.127	6.56592
P69849	Nodal modulator 3 OS=Homo sapiens GN=NOMO3 PE=2 SV=2 - [NOMO3_HUMAN]	19.72	2	1	19	147	160.339	4.42	5	10	814.226	14.98	14	27	803.638	15.47	14	24	615.477	13.5	14	24	1222	134.049	5.66846
O60488	Long-chain-fatty-acid--CoA ligase 4 OS=Homo sapiens GN=ACSL4 PE=1 SV=2 - [ACSL4_HUMAN]	19.69	1	10	12	34	82.72	3.8	2	2	285.95	11.95	6	8	118.25	6.47	3	4	166.606	9.99	6	7	711	79.1367	8.38232
Q9UHQ9	NADH-cytochrome b5 reductase 1 OS=Homo sapiens GN=CYB5R1 PE=1 SV=1 - [NB5R1_HUMAN]	19.67	1	7	7	19	27.42	2.95	1	1	131.35	10.49	4	5	128.62	13.77	5	5	134.377	17.05	6	6	305	34.0732	9.37842
P24752	Acetyl-CoA acetyltransferase, mitochondrial OS=Homo sapiens GN=ACAT1 PE=1 SV=1 - [THIL_HUMAN]	19.67	1	7	7	15	29.29	1.87	1	1	28.3	2.81	1	1									427	45.1706	8.85107
O96008	Mitochondrial import receptor subunit TOM40 homolog OS=Homo sapiens GN=TOMM40 PE=1 SV=1 - [TOM40_HUMAN]	19.67	1	6	6	46	73.5	11.36	4	4	250.741	15.79	5	7	268.318	15.24	5	10	200.113	15.24	5	6	361	37.8691	7.25439
Q9Y263	Phospholipase A-2-activating protein OS=Homo sapiens GN=PLAA PE=1 SV=2 - [PLAP_HUMAN]	19.62	1	13	13	44	89.8957	3.27	2	2	440.746	16.6	9	11	420.695	14.21	9	12	341.113	12.96	7	10	795	87.1014	6.3667
Q16540	39S ribosomal protein L23, mitochondrial OS=Homo sapiens GN=MRPL23 PE=1 SV=1 - [RM23_HUMAN]	19.61	1	3	3	5																	153	17.7701	9.68604
Q6P1M0	Long-chain fatty acid transport protein 4 OS=Homo sapiens GN=SLC27A4 PE=1 SV=1 - [S27A4_HUMAN]	19.6	1	11	11	32					196.02	10.73	6	7	183.246	12.6	7	8	237.909	13.84	8	11	643	72.0181	8.47021
O15270	Serine palmitoyltransferase 2 OS=Homo sapiens GN=SPTLC2 PE=1 SV=1 - [SPTC2_HUMAN]	19.57	1	9	9	30					46.606	3.56	2	3	199.773	10.14	5	7	113.825	11.57	5	7	562	62.8839	7.78174
Q6YHU6	Thyroid adenoma-associated protein OS=Homo sapiens GN=THADA PE=1 SV=1 - [THADA_HUMAN]	19.56	1	33	33	118	61.83	0.46	1	1	872.729	14.8	25	33	842.745	13.16	24	36	614.297	9.58	18	26	1953	219.465	6.06201
P29144	Tripeptidyl-peptidase 2 OS=Homo sapiens GN=TPP2 PE=1 SV=4 - [TPP2_HUMAN]	19.46	1	22	22	83	125.918	4.48	5	9	144.48	4.56	5	5	134	3.68	4	4	90.0467	2.88	3	3	1249	138.263	6.31592
O43795	Unconventional myosin-Ib OS=Homo sapiens GN=MYO1B PE=1 SV=3 - [MYO1B_HUMAN]	19.45	1	18	18	28	37.41	1.85	2	2													1136	131.902	9.37842
P09132	Signal recognition particle 19 kDa protein OS=Homo sapiens GN=SRP19 PE=1 SV=3 - [SRP19_HUMAN]	19.44	1	3	3	6	21.47	8.33	1	1	59.55	10.42	1	1					98.3	11.11	2	2	144	16.1454	9.84717
O00186	Syntaxin-binding protein 3 OS=Homo sapiens GN=STXBP3 PE=1 SV=2 - [STXB3_HUMAN]	19.43	1	11	11	63	148.04	7.26	4	4	384.761	15.71	9	12	311.114	12.5	7	11	300.108	11.99	7	10	592	67.7208	7.79639
O94822	E3 ubiquitin-protein ligase listerin OS=Homo sapiens GN=LTN1 PE=1 SV=6 - [LTN1_HUMAN]	19.37	1	33	33	127	0	0.91	2	2	637.489	13.48	23	34	531.913	11.55	19	26	313.194	8.83	15	19	1766	200.423	6.25244
Q7Z4R8	UPF0669 protein C6orf120 OS=Homo sapiens GN=C6orf120 PE=1 SV=1 - [CF120_HUMAN]	19.37	1	2	2	2					28.51	14.14	1	1					20.85	5.24	1	1	191	20.7594	4.84326
P61204	ADP-ribosylation factor 3 OS=Homo sapiens GN=ARF3 PE=1 SV=2 - [ARF3_HUMAN]	19.34	2	1	3	7																	181	20.5877	7.43018
Q15155	Nodal modulator 1 OS=Homo sapiens GN=NOMO1 PE=1 SV=5 - [NOMO1_HUMAN]	19.31	1	1	19	149	193.445	5.81	6	11	833.778	14.57	14	27	780.821	13.67	13	23	638.302	14.89	15	25	1222	134.239	5.80811
Q7L273	BTB/POZ domain-containing protein KCTD9 OS=Homo sapiens GN=KCTD9 PE=2 SV=1 - [KCTD9_HUMAN]	19.28	1	7	7	11	254.631	19.28	7	11													389	42.5396	6.3667
P43304	Glycerol-3-phosphate dehydrogenase, mitochondrial OS=Homo sapiens GN=GPD2 PE=1 SV=3 - [GPDM_HUMAN]	19.26	1	11	11	45	35.04	2.2	2	2	344.267	13.48	8	10	300.066	12.79	7	9	203.159	9.22	6	8	727	80.8016	7.69385
P55786	Puromycin-sensitive aminopeptidase OS=Homo sapiens GN=NPEPPS PE=1 SV=2 - [PSA_HUMAN]	19.26	2	18	18	68	30.44	0.76	1	1	257.48	10.88	9	10	175.959	6.53	6	7	125.12	5.98	5	5	919	103.211	5.71924
Q8TCJ2	Dolichyl-diphosphooligosaccharide--protein glycosyltransferase subunit STT3B OS=Homo sapiens GN=STT3B PE=1 SV=1 - [STT3B_HUMAN]	19.25	1	14	16	80					308.818	16.34	13	19	172.16	8.11	8	15	241.21	9.32	9	14	826	93.6137	8.90967
P30086	Phosphatidylethanolamine-binding protein 1 OS=Homo sapiens GN=PEBP1 PE=1 SV=3 - [PEBP1_HUMAN]	19.25	1	3	3	7	34.2	8.56	2	3													187	21.0437	7.53271
Q92643	GPI-anchor transamidase OS=Homo sapiens GN=PIGK PE=1 SV=2 - [GPI8_HUMAN]	19.24	1	7	7	27					176.212	15.19	5	5	258.012	16.71	6	10	211.387	17.72	6	7	395	45.2227	6.16357
P25787	Proteasome subunit alpha type-2 OS=Homo sapiens GN=PSMA2 PE=1 SV=2 - [PSA2_HUMAN]	19.23	1	4	4	22	98.15	16.24	3	5	66.52	5.98	1	1	36.49	5.98	1	1	109.77	5.98	1	2	234	25.8823	7.43018
Q9P2J5	Leucine--tRNA ligase, cytoplasmic OS=Homo sapiens GN=LARS PE=1 SV=2 - [SYLC_HUMAN]	19.22	1	22	22	125	392.844	8.16	10	19	432.759	13.27	14	15	343.315	9.01	10	12	248.06	5.61	6	8	1176	134.379	7.29834
Q14160	Protein scribble homolog OS=Homo sapiens GN=SCRIB PE=1 SV=4 - [SCRIB_HUMAN]	19.2	1	27	30	53	139.34	4.48	8	11													1630	174.778	5.07178
Q12931	Heat shock protein 75 kDa, mitochondrial OS=Homo sapiens GN=TRAP1 PE=1 SV=3 - [TRAP1_HUMAN]	19.18	1	13	13	173	1728.35	11.22	7	47	585.994	7.95	5	12	539.529	5.11	3	10	528.365	8.66	5	11	704	80.0597	8.20654
P11908	Ribose-phosphate pyrophosphokinase 2 OS=Homo sapiens GN=PRPS2 PE=1 SV=2 - [PRPS2_HUMAN]	19.18	1	1	6	21	28.83	2.2	1	1	89.4167	10.69	3	3	79.3602	9.12	3	4	29.97	3.14	1	1	318	34.747	6.60986
Q96JB5	CDK5 regulatory subunit-associated protein 3 OS=Homo sapiens GN=CDK5RAP3 PE=1 SV=2 - [CK5P3_HUMAN]	19.17	1	9	9	38	35.62	1.78	1	1	91.0266	6.52	3	3	183.376	13.44	6	7	220.52	12.06	5	6	506	56.885	4.75439
P50454	Serpin H1 OS=Homo sapiens GN=SERPINH1 PE=1 SV=2 - [SERPH_HUMAN]	19.14	1	6	6	18					79.14	3.59	1	1	125.123	9.57	3	3	193.597	13.16	4	5	418	46.4112	8.68994
Q8N5M9	Protein jagunal homolog 1 OS=Homo sapiens GN=JAGN1 PE=1 SV=1 - [JAGN1_HUMAN]	19.13	1	6	6	37	55.61	6.56	1	2	258.73	15.3	5	8	178.66	16.94	3	5	350.9	15.3	5	9	183	21.1111	9.72998
Q13423	NAD(P) transhydrogenase, mitochondrial OS=Homo sapiens GN=NNT PE=1 SV=3 - [NNTM_HUMAN]	19.06	1	19	19	51	58.4015	1.66	2	2	332.514	11.88	11	11	303.471	11.05	10	10	451.582	16.85	16	18	1086	113.823	8.08936
Q9Y3U8	60S ribosomal protein L36 OS=Homo sapiens GN=RPL36 PE=1 SV=3 - [RL36_HUMAN]	19.05	1	2	2	2																	105	12.2459	11.5903
Q9NR30	Nucleolar RNA helicase 2 OS=Homo sapiens GN=DDX21 PE=1 SV=5 - [DDX21_HUMAN]	19.03	1	10	12	47	32.98	1.4	1	1	166.215	9.45	6	8	80.16	7.15	4	5	105.107	8.81	6	7	783	87.2904	9.27588
Q9C0E8	Protein lunapark OS=Homo sapiens GN=LNP PE=1 SV=2 - [LNP_HUMAN]	18.93	1	8	8	57	94.672	6.07	2	2	205.241	11.45	4	6	288.18	18.93	8	12	208.352	13.32	5	10	428	47.7102	5.10986
P49419	Alpha-aminoadipic semialdehyde dehydrogenase OS=Homo sapiens GN=ALDH7A1 PE=1 SV=5 - [AL7A1_HUMAN]	18.92	1	9	9	27	88.2967	7.05	3	3	62.574	4.64	2	2	87.31	4.64	2	2	61.36	2.6	1	1	539	58.4501	7.98682
Q96B49	Mitochondrial import receptor subunit TOM6 homolog OS=Homo sapiens GN=TOMM6 PE=1 SV=1 - [TOM6_HUMAN]	18.92	1	1	1	1													30.64	18.92	1	1	74	7.99705	4.89404
P61289	Proteasome activator complex subunit 3 OS=Homo sapiens GN=PSME3 PE=1 SV=1 - [PSME3_HUMAN]	18.9	1	4	4	18	54.65	4.33	1	1	88.15	5.91	1	2	75.8329	12.99	3	4	249.433	18.9	4	6	254	29.4876	5.94775
Q15366	Poly(rC)-binding protein 2 OS=Homo sapiens GN=PCBP2 PE=1 SV=1 - [PCBP2_HUMAN]	18.9	2	3	5	45	111.39	8.49	2	4	98.8	9.04	2	2	129.43	13.42	4	4	56.66	3.56	1	2	365	38.5556	6.78564
Q95604	HLA class I histocompatibility antigen, Cw-17 alpha chain OS=Homo sapiens GN=HLA-C PE=1 SV=1 - [1C17_HUMAN]	18.82	1	0	5	40	116.915	16.13	4	4	145.123	12.37	3	4	136.775	8.87	2	3	165.598	12.37	3	5	372	41.2126	6.80029
P61421	V-type proton ATPase subunit d 1 OS=Homo sapiens GN=ATP6V0D1 PE=1 SV=1 - [VA0D1_HUMAN]	18.8	1	7	7	23	26.54	3.13	1	1	59.99	5.98	2	2	58.53	8.55	3	4	65.0768	10.54	3	3	351	40.3032	4.99561
Q5BJH7	Protein YIF1B OS=Homo sapiens GN=YIF1B PE=1 SV=1 - [YIF1B_HUMAN]	18.79	1	4	4	7	53.01	4.14	1	1	55.6	7.96	1	1	63.58	4.14	1	1	95.6167	14.65	3	3	314	34.413	9.15869
O75821	Eukaryotic translation initiation factor 3 subunit G OS=Homo sapiens GN=EIF3G PE=1 SV=2 - [EIF3G_HUMAN]	18.75	1	6	6	17	56.45	2.81	1	1					24.28	6.88	2	2	34.51	2.81	1	1	320	35.5889	6.12549
O95716	Ras-related protein Rab-3D OS=Homo sapiens GN=RAB3D PE=1 SV=1 - [RAB3D_HUMAN]	18.72	3	2	4	24	49.97	3.65	1	2	28.69	3.65	1	1	104.8	9.59	2	2	181.397	18.72	4	6	219	24.2518	4.93213
Q16637	Survival motor neuron protein OS=Homo sapiens GN=SMN1 PE=1 SV=1 - [SMN_HUMAN]	18.71	1	4	4	19					83	9.18	2	4	35.15	9.18	2	2	204.635	15.31	3	7	294	31.8285	6.55127
Q8WVQ1	Soluble calcium-activated nucleotidase 1 OS=Homo sapiens GN=CANT1 PE=1 SV=1 - [CANT1_HUMAN]	18.7	1	6	6	13					40.45	3.99	1	1	89.94	8.98	3	3	313.77	16.96	5	8	401	44.8117	6.0874
P42766	60S ribosomal protein L35 OS=Homo sapiens GN=RPL35 PE=1 SV=2 - [RL35_HUMAN]	18.7	1	3	3	6													25.72	7.32	1	1	123	14.5426	11.0483
P62861	40S ribosomal protein S30 OS=Homo sapiens GN=FAU PE=1 SV=1 - [RS30_HUMAN]	18.64	1	2	2	4													35.42	18.64	2	2	59	6.64382	12.147
O43684	Mitotic checkpoint protein BUB3 OS=Homo sapiens GN=BUB3 PE=1 SV=1 - [BUB3_HUMAN]	18.6	1	6	6	14					52.94	4.57	2	2	23.71	3.35	1	1					328	37.1312	6.84424
Q9H3K6	BolA-like protein 2 OS=Homo sapiens GN=BOLA2 PE=1 SV=1 - [BOLA2_HUMAN]	18.6	1	2	2	6																	86	10.1102	6.52197
Q5T1J5	Putative coiled-coil-helix-coiled-coil-helix domain-containing protein CHCHD2P9, mitochondrial OS=Homo sapiens GN=CHCHD2P9 PE=5 SV=1 - [CHCH9_HUMAN]	18.54	2	1	1	3													26.21	18.54	1	1	151	15.4797	9.89111
P35611	Alpha-adducin OS=Homo sapiens GN=ADD1 PE=1 SV=2 - [ADDA_HUMAN]	18.45	1	9	10	22	52.2458	5.02	3	3													737	80.9047	5.8335
P42345	Serine/threonine-protein kinase mTOR OS=Homo sapiens GN=MTOR PE=1 SV=1 - [MTOR_HUMAN]	18.44	1	41	41	98	33.76	0.39	1	1	989.564	15.77	32	41	663.358	11.46	27	30	355.835	7.14	17	19	2549	288.707	7.1665
Q96KP1	Exocyst complex component 2 OS=Homo sapiens GN=EXOC2 PE=1 SV=1 - [EXOC2_HUMAN]	18.4	1	18	18	40	22.29	0.97	1	1	141.138	4.55	4	4	132.389	4.65	5	5	58.1531	1.84	2	2	924	104	6.90283
Q14232	Translation initiation factor eIF-2B subunit alpha OS=Homo sapiens GN=EIF2B1 PE=1 SV=1 - [EI2BA_HUMAN]	18.36	1	5	5	12					33.59	5.25	1	1	39.15	5.57	2	2	28.77	4.59	1	1	305	33.6908	7.32764
Q8NF37	Lysophosphatidylcholine acyltransferase 1 OS=Homo sapiens GN=LPCAT1 PE=1 SV=2 - [PCAT1_HUMAN]	18.35	1	13	13	86	49.15	4.31	2	2	127.555	7.49	4	6	300.004	14.42	9	15	300.92	12.36	8	15	534	59.1134	6.02393
Q9H4I3	TraB domain-containing protein OS=Homo sapiens GN=TRABD PE=1 SV=1 - [TRABD_HUMAN]	18.35	1	6	6	30	108.77	3.19	1	2	119.83	3.19	1	2	61.11	3.19	1	1	191.601	14.63	4	6	376	42.2939	8.00146
P08240	Signal recognition particle receptor subunit alpha OS=Homo sapiens GN=SRPR PE=1 SV=2 - [SRPR_HUMAN]	18.34	1	10	10	76	31.59	1.88	1	1	374.582	15.36	8	15	398.759	14.73	8	15	303.666	10.82	6	12	638	69.7672	8.95361
P14678	Small nuclear ribonucleoprotein-associated proteins B and B' OS=Homo sapiens GN=SNRPB PE=1 SV=2 - [RSMB_HUMAN]	18.33	2	4	4	13					73.6117	18.33	4	5	61.4264	6.25	2	2	69.7085	6.25	2	3	240	24.5937	11.1948
Q9NTJ3	Structural maintenance of chromosomes protein 4 OS=Homo sapiens GN=SMC4 PE=1 SV=2 - [SMC4_HUMAN]	18.32	1	21	21	56	106.092	3.34	4	4	113.31	3.11	4	4	145.45	3.96	5	5	99.55	3.73	5	5	1288	147.091	6.78564
Q9Y285	Phenylalanine--tRNA ligase alpha subunit OS=Homo sapiens GN=FARSA PE=1 SV=3 - [SYFA_HUMAN]	18.31	1	9	9	26	41.76	3.54	2	2	30.81	2.56	1	1					61.18	2.17	1	1	508	57.5275	7.79639
Q9BRR6	ADP-dependent glucokinase OS=Homo sapiens GN=ADPGK PE=1 SV=1 - [ADPGK_HUMAN]	18.31	1	8	8	29	50.9427	4.63	2	2	81.19	6.04	3	4	174.69	7.85	3	4	161.127	11.47	5	7	497	54.0547	6.20166
P84103	Serine/arginine-rich splicing factor 3 OS=Homo sapiens GN=SRSF3 PE=1 SV=1 - [SRSF3_HUMAN]	18.29	1	2	3	9					22.89	12.8	1	1									164	19.3179	11.6489
O95757	Heat shock 70 kDa protein 4L OS=Homo sapiens GN=HSPA4L PE=1 SV=3 - [HS74L_HUMAN]	18.24	1	9	13	70	239.881	5.72	4	10	359.653	8.7	6	8	251.2	9.3	6	7	205.711	7.99	6	7	839	94.4525	5.88428
P31153	S-adenosylmethionine synthase isoform type-2 OS=Homo sapiens GN=MAT2A PE=1 SV=1 - [METK2_HUMAN]	18.23	2	6	6	20	101.283	6.58	2	3	48.6233	9.87	3	3	37.91	6.08	2	2	27.54	3.29	1	1	395	43.6333	6.48096
P17152	Transmembrane protein 11, mitochondrial OS=Homo sapiens GN=TMEM11 PE=1 SV=1 - [TMM11_HUMAN]	18.23	1	3	3	6					37.99	8.33	1	1	54.45	8.33	1	1	37.63	8.33	1	1	192	21.527	7.35693
Q9NR31	GTP-binding protein SAR1a OS=Homo sapiens GN=SAR1A PE=1 SV=1 - [SAR1A_HUMAN]	18.18	1	3	5	33	122.12	9.6	2	4	72.58	9.6	2	3	126.44	16.67	4	4	120.93	17.17	4	5	198	22.3525	6.68311
P05091	Aldehyde dehydrogenase, mitochondrial OS=Homo sapiens GN=ALDH2 PE=1 SV=2 - [ALDH2_HUMAN]	18.18	4	7	8	15									21.4	2.51	1	1					517	56.3456	7.04932
Q8NHG7	Small VCP/p97-interacting protein OS=Homo sapiens GN=SVIP PE=3 SV=1 - [SVIP_HUMAN]	18.18	1	1	1	1																	77	8.43742	8.90967
Q9H0P0	Cytosolic 5'-nucleotidase 3A OS=Homo sapiens GN=NT5C3A PE=1 SV=3 - [5NT3A_HUMAN]	18.15	1	5	5	7					72.65	11.31	2	2	50.79	7.74	2	2	80.34	11.61	3	3	336	37.9238	7.12256
Q9UBM7	7-dehydrocholesterol reductase OS=Homo sapiens GN=DHCR7 PE=1 SV=1 - [DHCR7_HUMAN]	18.11	1	8	8	98	68.8147	7.79	4	5	373.718	18.11	8	17	631.479	16.21	7	21	516.777	18.11	8	20	475	54.4538	8.70459
P37837	Transaldolase OS=Homo sapiens GN=TALDO1 PE=1 SV=2 - [TALDO_HUMAN]	18.1	1	6	6	24	112.723	11.57	4	4	62.15	5.64	2	2									337	37.5165	6.81494
O43402	ER membrane protein complex subunit 8 OS=Homo sapiens GN=EMC8 PE=1 SV=1 - [EMC8_HUMAN]	18.1	1	4	4	23	60.46	4.29	1	1	98.74	18.1	3	4	58.54	10	2	2	111.49	10	2	4	210	23.7577	6.40479
P49720	Proteasome subunit beta type-3 OS=Homo sapiens GN=PSMB3 PE=1 SV=2 - [PSB3_HUMAN]	18.05	1	3	3	26	106.21	14.63	2	3					34.01	3.41	1	1	26.04	11.22	2	2	205	22.9335	6.55127
O43752	Syntaxin-6 OS=Homo sapiens GN=STX6 PE=1 SV=1 - [STX6_HUMAN]	18.04	1	3	3	6					86.66	12.94	2	3	33.93	5.1	1	1	62.87	12.94	2	2	255	29.1578	4.93213
Q92597	Protein NDRG1 OS=Homo sapiens GN=NDRG1 PE=1 SV=1 - [NDRG1_HUMAN]	18.02	1	4	4	23	57.46	3.55	1	1	248.79	13.96	3	4	214.981	18.02	4	4	314.022	18.02	4	7	394	42.8077	5.8208
Q13596	Sorting nexin-1 OS=Homo sapiens GN=SNX1 PE=1 SV=3 - [SNX1_HUMAN]	18.01	1	7	8	20					43.53	1.92	1	1									522	59.0331	5.14795
Q9Y394	Dehydrogenase/reductase SDR family member 7 OS=Homo sapiens GN=DHRS7 PE=1 SV=1 - [DHRS7_HUMAN]	17.99	1	6	6	34	90.67	5.6	2	3	182.4	9.73	3	5	60.485	7.67	3	3	269.615	17.99	6	9	339	38.2741	8.32373
Q9BWH2	FUN14 domain-containing protein 2 OS=Homo sapiens GN=FUNDC2 PE=1 SV=2 - [FUND2_HUMAN]	17.99	1	3	3	12	53.63	5.82	1	1	25.95	5.29	1	1	39.63	12.7	2	2	98.1151	11.11	2	2	189	20.6627	9.72998
P09874	Poly [ADP-ribose] polymerase 1 OS=Homo sapiens GN=PARP1 PE=1 SV=4 - [PARP1_HUMAN]	17.95	1	15	15	109	507.519	10.06	8	18	197.88	9.86	8	9	350.017	14.1	11	13	164.157	7	5	7	1014	113.012	8.88037
Q08380	Galectin-3-binding protein OS=Homo sapiens GN=LGALS3BP PE=1 SV=1 - [LG3BP_HUMAN]	17.95	1	10	10	25					62.08	4.62	2	2	41.28	2.22	1	1					585	65.2893	5.2749
P62879	Guanine nucleotide-binding protein G(I)/G(S)/G(T) subunit beta-2 OS=Homo sapiens GN=GNB2 PE=1 SV=3 - [GBB2_HUMAN]	17.94	2	1	6	46	106.755	9.12	3	5	20.7	3.24	1	1	79.9837	10	3	3	37.87	3.24	1	1	340	37.3071	5.99854
Q9HAV0	Guanine nucleotide-binding protein subunit beta-4 OS=Homo sapiens GN=GNB4 PE=1 SV=3 - [GBB4_HUMAN]	17.94	1	3	6	35	102.304	5.88	2	4					43.3003	6.76	2	2	37.87	3.24	1	1	340	37.543	5.99854
O75208	Ubiquinone biosynthesis protein COQ9, mitochondrial OS=Homo sapiens GN=COQ9 PE=1 SV=1 - [COQ9_HUMAN]	17.92	1	5	5	8					85.68	6.6	1	1	81.61	6.6	1	1	112.71	15.41	4	4	318	35.4866	5.93506
Q9Y2R0	Cytochrome c oxidase assembly factor 3 homolog, mitochondrial OS=Homo sapiens GN=COA3 PE=1 SV=1 - [COA3_HUMAN]	17.92	1	2	2	6													26.73	8.49	1	1	106	11.7241	9.59814
P00505	Aspartate aminotransferase, mitochondrial OS=Homo sapiens GN=GOT2 PE=1 SV=3 - [AATM_HUMAN]	17.91	1	8	8	29	74.48	9.53	3	3	34.29	3.02	1	1	53.98	2.79	1	1	25.32	3.02	1	1	430	47.4873	9.01221
Q15363	Transmembrane emp24 domain-containing protein 2 OS=Homo sapiens GN=TMED2 PE=1 SV=1 - [TMED2_HUMAN]	17.91	1	4	4	19	24.7	4.48	1	1	117.12	11.94	3	5	26.73	4.48	1	1	92.6493	17.91	4	4	201	22.7464	5.17334
P62745	Rho-related GTP-binding protein RhoB OS=Homo sapiens GN=RHOB PE=1 SV=1 - [RHOB_HUMAN]	17.86	1	4	4	10	63.31	11.73	2	2	26.51	5.61	1	1					25.57	11.73	2	2	196	22.1091	5.23682
Q96MW5	Conserved oligomeric Golgi complex subunit 8 OS=Homo sapiens GN=COG8 PE=1 SV=2 - [COG8_HUMAN]	17.81	1	11	11	36	23.61	1.31	1	1	187.706	13.4	8	10	202.826	10.62	7	9	210.99	11.6	8	8	612	68.3803	5.19873
P19013	Keratin, type II cytoskeletal 4 OS=Homo sapiens GN=KRT4 PE=1 SV=4 - [K2C4_HUMAN]	17.79	1	6	11	71	76.1569	1.69	1	3	41.78	1.69	1	1	62.1399	3	2	4	42.41	1.69	1	1	534	57.2498	6.60986
Q7RTS9	Dymeclin OS=Homo sapiens GN=DYM PE=1 SV=1 - [DYM_HUMAN]	17.79	1	14	14	51					139.784	14.95	12	16	211.342	14.2	11	19	131.96	10.01	8	10	669	75.887	5.85889
Q9ULC3	Ras-related protein Rab-23 OS=Homo sapiens GN=RAB23 PE=1 SV=1 - [RAB23_HUMAN]	17.72	1	3	3	3	0	4.22	1	1									64.34	13.5	2	2	237	26.6425	6.59521
Q8IY95	Transmembrane protein 192 OS=Homo sapiens GN=TMEM192 PE=1 SV=1 - [TM192_HUMAN]	17.71	1	3	3	6					62.76	17.71	3	3	24.8	4.06	1	1	33.15	4.06	1	1	271	30.9025	7.98682
Q9Y4W6	AFG3-like protein 2 OS=Homo sapiens GN=AFG3L2 PE=1 SV=2 - [AFG32_HUMAN]	17.69	1	12	13	52					245.18	13.68	10	14	233.845	12.42	9	11	186.183	10.79	9	11	797	88.5282	8.66064
Q07075	Glutamyl aminopeptidase OS=Homo sapiens GN=ENPEP PE=1 SV=3 - [AMPE_HUMAN]	17.66	1	18	18	33	39.62	3.13	3	3	59.35	1.25	1	1	62.75	1.99	2	2	22.34	0.73	1	1	957	109.176	5.46533
Q9UBE0	SUMO-activating enzyme subunit 1 OS=Homo sapiens GN=SAE1 PE=1 SV=1 - [SAE1_HUMAN]	17.63	1	6	6	13	30.55	6.94	2	2					0	2.31	1	1	0	2.31	1	1	346	38.4256	5.30029
P12004	Proliferating cell nuclear antigen OS=Homo sapiens GN=PCNA PE=1 SV=1 - [PCNA_HUMAN]	17.62	1	4	4	7					31.06	9.96	2	2	44.4459	7.66	2	2	56.8	7.66	2	2	261	28.7503	4.69092
Q13505	Metaxin-1 OS=Homo sapiens GN=MTX1 PE=1 SV=2 - [MTX1_HUMAN]	17.6	1	8	8	29					117.14	7.51	3	4	204.785	12.88	5	9	268.782	17.6	8	10	466	51.4446	9.78857
Q9UBS4	DnaJ homolog subfamily B member 11 OS=Homo sapiens GN=DNAJB11 PE=1 SV=1 - [DJB11_HUMAN]	17.6	1	6	6	39	55.43	3.07	1	1					74.26	7.54	2	2					358	40.4886	6.17627
Q7Z2K6	Endoplasmic reticulum metallopeptidase 1 OS=Homo sapiens GN=ERMP1 PE=1 SV=2 - [ERMP1_HUMAN]	17.59	1	18	18	88	29.45	1	1	1	355.468	16.37	14	20	354.296	14.38	12	17	495.053	16.15	16	26	904	100.167	7.51807
Q969Z0	Protein TBRG4 OS=Homo sapiens GN=TBRG4 PE=1 SV=1 - [TBRG4_HUMAN]	17.59	1	11	11	80	63.8445	2.85	2	2	337.76	15.06	9	18	264.875	14.74	9	14	343.193	16.48	10	17	631	70.6934	7.41553
P11171	Protein 4.1 OS=Homo sapiens GN=EPB41 PE=1 SV=4 - [41_HUMAN]	17.59	1	11	12	24	108.388	5.32	4	4													864	96.9573	5.57959
Q9BY77	Polymerase delta-interacting protein 3 OS=Homo sapiens GN=POLDIP3 PE=1 SV=2 - [PDIP3_HUMAN]	17.58	1	5	5	11	40.02	6.41	2	2													421	46.0605	9.99365
P28072	Proteasome subunit beta type-6 OS=Homo sapiens GN=PSMB6 PE=1 SV=4 - [PSB6_HUMAN]	17.57	1	4	4	91	224.562	17.57	4	8	112.278	8.79	2	2	23.6	4.6	1	1	147.512	17.57	4	5	239	25.3414	4.91943
P06744	Glucose-6-phosphate isomerase OS=Homo sapiens GN=GPI PE=1 SV=4 - [G6PI_HUMAN]	17.56	1	9	9	41	70.42	5.56	3	4					29.28	3.05	1	1	33.31	3.05	1	1	558	63.1072	8.32373
Q9NXS2	Glutaminyl-peptide cyclotransferase-like protein OS=Homo sapiens GN=QPCTL PE=1 SV=2 - [QPCTL_HUMAN]	17.54	1	8	8	28	35.21	2.88	1	1	113.39	17.54	6	6	89.2	6.81	3	3	167.724	17.54	8	8	382	42.8971	9.81787
O60313	Dynamin-like 120 kDa protein, mitochondrial OS=Homo sapiens GN=OPA1 PE=1 SV=3 - [OPA1_HUMAN]	17.5	1	16	16	61	55.84	2.4	2	2	256.7	7.5	7	9	235.552	9.58	8	11	309.776	13.33	12	16	960	111.561	7.86963
Q9P0T7	Transmembrane protein 9 OS=Homo sapiens GN=TMEM9 PE=1 SV=1 - [TMEM9_HUMAN]	17.49	1	2	2	12	54.97	7.1	1	1	82.09	17.49	2	2	48.75	7.1	1	1					183	20.5604	6.65381
Q9NR46	Endophilin-B2 OS=Homo sapiens GN=SH3GLB2 PE=1 SV=1 - [SHLB2_HUMAN]	17.47	1	6	7	19	78.3	5.32	2	2									53	5.82	2	2	395	43.9466	5.98584
Q01518	Adenylyl cyclase-associated protein 1 OS=Homo sapiens GN=CAP1 PE=1 SV=5 - [CAP1_HUMAN]	17.47	1	7	7	11	29.68	2.53	1	1													475	51.8687	8.06006
O95881	Thioredoxin domain-containing protein 12 OS=Homo sapiens GN=TXNDC12 PE=1 SV=1 - [TXD12_HUMAN]	17.44	1	3	3	6	23.84	4.07	1	1					47.17	5.23	1	1	91.7334	13.37	2	3	172	19.1936	5.40186
Q9GZM5	Protein YIPF3 OS=Homo sapiens GN=YIPF3 PE=1 SV=1 - [YIPF3_HUMAN]	17.43	1	5	5	8					79.22	12	3	3	29.06	5.14	2	2	122.976	12.57	3	3	350	38.2226	5.75732
Q9UI10	Translation initiation factor eIF-2B subunit delta OS=Homo sapiens GN=EIF2B4 PE=1 SV=2 - [EI2BD_HUMAN]	17.4	1	7	7	23	35.23	2.68	1	1	75.618	4.59	2	3	169.554	12.43	5	7	26.4	2.49	1	1	523	57.5213	9.37842
P26196	Probable ATP-dependent RNA helicase DDX6 OS=Homo sapiens GN=DDX6 PE=1 SV=2 - [DDX6_HUMAN]	17.39	1	6	6	15									43.62	4.35	2	2					483	54.3823	8.66064
P16403	Histone H1.2 OS=Homo sapiens GN=HIST1H1C PE=1 SV=2 - [H12_HUMAN]	17.37	5	4	4	6													35.49	4.69	1	1	213	21.3517	10.9312
Q9P2W9	Syntaxin-18 OS=Homo sapiens GN=STX18 PE=1 SV=1 - [STX18_HUMAN]	17.31	1	5	5	14					95.1099	6.27	2	2	135.992	15.52	4	5	155.506	12.54	3	4	335	38.6496	5.49072
P30049	ATP synthase subunit delta, mitochondrial OS=Homo sapiens GN=ATP5D PE=1 SV=2 - [ATPD_HUMAN]	17.26	1	3	3	24	42.84	8.33	1	1	77.19	17.26	3	3	81.6	17.26	3	3	65.3	8.33	1	1	168	17.4792	5.49072
P25789	Proteasome subunit alpha type-4 OS=Homo sapiens GN=PSMA4 PE=1 SV=1 - [PSA4_HUMAN]	17.24	1	5	5	30	64.03	7.66	2	2	91.0523	10.34	3	3	105.262	10.34	3	4	96.5367	6.9	2	3	261	29.4652	7.72314
Q16718	NADH dehydrogenase [ubiquinone] 1 alpha subcomplex subunit 5 OS=Homo sapiens GN=NDUFA5 PE=1 SV=3 - [NDUA5_HUMAN]	17.24	1	3	3	16	76.28	7.76	1	2	34.17	8.62	1	1	34.45	8.62	1	1	43.16	8.62	1	1	116	13.4502	5.98584
Q969X5	Endoplasmic reticulum-Golgi intermediate compartment protein 1 OS=Homo sapiens GN=ERGIC1 PE=1 SV=1 - [ERGI1_HUMAN]	17.24	1	5	5	14					45.16	5.86	2	2	54.2776	7.59	2	4	50.9	5.86	2	3	290	32.5715	7.06396
Q9Y5S9	RNA-binding protein 8A OS=Homo sapiens GN=RBM8A PE=1 SV=1 - [RBM8A_HUMAN]	17.24	1	2	2	2																	174	19.8767	5.71924
O14662	Syntaxin-16 OS=Homo sapiens GN=STX16 PE=1 SV=3 - [STX16_HUMAN]	17.23	1	6	6	17					118.543	7.08	2	3	58.99	2.77	1	1	274.872	17.23	6	10	325	37.0082	6.11279
Q5ZPR3	CD276 antigen OS=Homo sapiens GN=CD276 PE=1 SV=1 - [CD276_HUMAN]	17.23	1	5	5	29	85.35	3.37	1	3	154.89	7.68	3	4	168.88	5.24	2	4	201.58	10.49	3	6	534	57.1995	4.90674
P36957	Dihydrolipoyllysine-residue succinyltransferase component of 2-oxoglutarate dehydrogenase complex, mitochondrial OS=Homo sapiens GN=DLST PE=1 SV=4 - [ODO2_HUMAN]	17.22	1	9	9	102	179.731	9.05	4	7	84.3575	6.62	3	3	159.643	9.27	4	5	158.102	13.02	5	6	453	48.7245	8.95361
P84085	ADP-ribosylation factor 5 OS=Homo sapiens GN=ARF5 PE=1 SV=2 - [ARF5_HUMAN]	17.22	1	1	3	12	32.16	5.56	1	1													180	20.5166	6.78564
P27694	Replication protein A 70 kDa DNA-binding subunit OS=Homo sapiens GN=RPA1 PE=1 SV=2 - [RFA1_HUMAN]	17.21	1	8	8	20	90.2367	4.22	2	3	29.51	2.6	1	1	27.11	2.6	1	1					616	68.0953	7.21045
P49189	4-trimethylaminobutyraldehyde dehydrogenase OS=Homo sapiens GN=ALDH9A1 PE=1 SV=3 - [AL9A1_HUMAN]	17.21	1	8	8	19	26.09	2.23	1	1					33.62	3.04	1	1					494	53.767	5.87158
P98179	Putative RNA-binding protein 3 OS=Homo sapiens GN=RBM3 PE=1 SV=1 - [RBM3_HUMAN]	17.2	1	2	2	3	22.19	7.64	1	1													157	17.16	8.90967
P40938	Replication factor C subunit 3 OS=Homo sapiens GN=RFC3 PE=1 SV=2 - [RFC3_HUMAN]	17.13	1	5	5	25	122.12	7.87	2	2	99.25	3.93	1	1	170.11	11.24	3	3	167.18	11.24	3	3	356	40.5299	8.33838
P50395	Rab GDP dissociation inhibitor beta OS=Homo sapiens GN=GDI2 PE=1 SV=2 - [GDIB_HUMAN]	17.08	1	4	7	18	34.05	2.7	1	2					45.93	2.47	1	1					445	50.6309	6.46826
Q29RF7	Sister chromatid cohesion protein PDS5 homolog A OS=Homo sapiens GN=PDS5A PE=1 SV=1 - [PDS5A_HUMAN]	17.05	1	17	19	51	57.7	1.8	2	2	304.702	10.02	9	10	314.802	8.3	8	9	196.575	5.53	6	8	1337	150.734	7.91357
P49821	NADH dehydrogenase [ubiquinone] flavoprotein 1, mitochondrial OS=Homo sapiens GN=NDUFV1 PE=1 SV=4 - [NDUV1_HUMAN]	17.03	1	8	8	24	26.15	1.51	1	1	52.64	3.66	2	2	59.76	5.82	3	3	46.33	4.31	2	2	464	50.7848	8.20654
P61163	Alpha-centractin OS=Homo sapiens GN=ACTR1A PE=1 SV=1 - [ACTZ_HUMAN]	17.02	2	6	6	22	56.36	4.52	2	2	98.78	5.85	2	2					36.9356	6.38	2	2	376	42.5869	6.63916
P20020	Plasma membrane calcium-transporting ATPase 1 OS=Homo sapiens GN=ATP2B1 PE=1 SV=3 - [AT2B1_HUMAN]	17.01	3	8	20	104	316.868	4.05	4	8	450.882	14.47	15	18	492.052	11.29	12	15	354.585	10.41	13	16	1258	138.668	6.03662
Q9HD45	Transmembrane 9 superfamily member 3 OS=Homo sapiens GN=TM9SF3 PE=1 SV=2 - [TM9S3_HUMAN]	16.98	1	13	13	53					104.58	6.96	4	7	160.5	13.58	9	11	172.455	12.9	9	11	589	67.8431	7.21045
P61962	DDB1- and CUL4-associated factor 7 OS=Homo sapiens GN=DCAF7 PE=1 SV=1 - [DCAF7_HUMAN]	16.96	1	5	5	13													53.03	6.73	2	2	342	38.9011	5.51611
Q96HS1	Serine/threonine-protein phosphatase PGAM5, mitochondrial OS=Homo sapiens GN=PGAM5 PE=1 SV=2 - [PGAM5_HUMAN]	16.96	1	5	5	13	52.85	3.46	1	1													289	31.9846	8.67529
Q5RKV6	Exosome complex component MTR3 OS=Homo sapiens GN=EXOSC6 PE=1 SV=1 - [EXOS6_HUMAN]	16.91	1	4	4	22	103.881	12.87	3	3	40.39	5.88	1	1	30.57	5.88	1	1	42.42	5.88	1	1	272	28.2177	6.27783
O43390	Heterogeneous nuclear ribonucleoprotein R OS=Homo sapiens GN=HNRNPR PE=1 SV=1 - [HNRPR_HUMAN]	16.9	1	5	11	71	283.29	5.53	3	8	167.03	6.48	4	5	165.88	5.21	3	4	112.623	3.16	2	3	633	70.8993	8.1333
Q6PI48	Aspartate--tRNA ligase, mitochondrial OS=Homo sapiens GN=DARS2 PE=1 SV=1 - [SYDM_HUMAN]	16.9	1	10	10	20					38.33	2.64	2	2									645	73.5161	8.01611
Q8N4Q1	Mitochondrial intermembrane space import and assembly protein 40 OS=Homo sapiens GN=CHCHD4 PE=1 SV=1 - [MIA40_HUMAN]	16.9	1	1	1	1																	142	15.9861	4.31006
Q9H4G4	Golgi-associated plant pathogenesis-related protein 1 OS=Homo sapiens GN=GLIPR2 PE=1 SV=3 - [GAPR1_HUMAN]	16.88	1	2	2	6	61.39	8.44	1	1													154	17.2075	9.40771
P84098	60S ribosomal protein L19 OS=Homo sapiens GN=RPL19 PE=1 SV=1 - [RL19_HUMAN]	16.84	1	3	3	4													89.61	12.24	2	2	196	23.4512	11.4731
Q8IXI1	Mitochondrial Rho GTPase 2 OS=Homo sapiens GN=RHOT2 PE=1 SV=2 - [MIRO2_HUMAN]	16.83	1	7	8	27					112.643	9.22	4	5	256.063	8.41	4	6	112.052	5.99	3	4	618	68.0747	5.85889
Q08J23	tRNA (cytosine(34)-C(5))-methyltransferase OS=Homo sapiens GN=NSUN2 PE=1 SV=2 - [NSUN2_HUMAN]	16.82	1	11	11	66	69.8208	3.52	3	3	250.042	12.52	7	9	200.277	9.91	6	7	138.063	6.65	5	7	767	86.4158	6.771
Q6IQ22	Ras-related protein Rab-12 OS=Homo sapiens GN=RAB12 PE=1 SV=3 - [RAB12_HUMAN]	16.8	1	3	3	6					50.13	8.2	1	1					100.267	16.8	3	3	244	27.2311	8.41162
Q9UI30	tRNA methyltransferase 112 homolog OS=Homo sapiens GN=TRMT112 PE=1 SV=1 - [TR112_HUMAN]	16.8	1	2	2	7	31.61	5.6	1	1													125	14.1903	5.26221
P82932	28S ribosomal protein S6, mitochondrial OS=Homo sapiens GN=MRPS6 PE=1 SV=3 - [RT06_HUMAN]	16.8	1	2	2	6																	125	14.2176	9.26123
Q9H4A6	Golgi phosphoprotein 3 OS=Homo sapiens GN=GOLPH3 PE=1 SV=1 - [GOLP3_HUMAN]	16.78	1	3	3	4													62.06	11.74	2	2	298	33.7895	6.44287
Q96CW1	AP-2 complex subunit mu OS=Homo sapiens GN=AP2M1 PE=1 SV=2 - [AP2M1_HUMAN]	16.78	1	8	8	18	23.32	3.45	2	2													435	49.623	9.53955
P50336	Protoporphyrinogen oxidase OS=Homo sapiens GN=PPOX PE=1 SV=1 - [PPOX_HUMAN]	16.77	1	7	7	30	95.33	6.5	3	3	102.553	8.18	3	3	133.7	9.64	4	4	89.2567	8.18	3	3	477	50.7337	8.1626
P25685	DnaJ homolog subfamily B member 1 OS=Homo sapiens GN=DNAJB1 PE=1 SV=4 - [DNJB1_HUMAN]	16.76	1	6	6	23	26.91	2.94	1	1									52.41	8.24	2	2	340	38.0204	8.63135
Q8N983	39S ribosomal protein L43, mitochondrial OS=Homo sapiens GN=MRPL43 PE=1 SV=1 - [RM43_HUMAN]	16.74	1	4	4	9					34.19	5.12	1	1									215	23.4162	8.646
P54886	Delta-1-pyrroline-5-carboxylate synthase OS=Homo sapiens GN=ALDH18A1 PE=1 SV=2 - [P5CS_HUMAN]	16.73	1	11	11	42					82.2933	4.91	3	3	80.916	4.4	3	4					795	87.2475	7.12256
O75369	Filamin-B OS=Homo sapiens GN=FLNB PE=1 SV=2 - [FLNB_HUMAN]	16.72	2	31	34	75	253.04	3.61	9	11	94.22	2.11	5	5	30.26	1.23	3	3	36.7942	0.69	2	2	2602	277.99	5.73193
Q96RQ1	Endoplasmic reticulum-Golgi intermediate compartment protein 2 OS=Homo sapiens GN=ERGIC2 PE=1 SV=2 - [ERGI2_HUMAN]	16.71	1	6	6	22	30.41	2.12	1	1					31.97	9.28	3	3	46.54	6.37	2	2	377	42.5215	6.771
Q96IU4	Alpha/beta hydrolase domain-containing protein 14B OS=Homo sapiens GN=ABHD14B PE=1 SV=1 - [ABHEB_HUMAN]	16.67	1	2	2	4					33.42	6.19	1	1	21.49	6.19	1	1	42.86	16.67	2	2	210	22.3316	6.40479
Q96GQ5	UPF0420 protein C16orf58 OS=Homo sapiens GN=C16orf58 PE=1 SV=2 - [CP058_HUMAN]	16.67	1	8	8	29	50.69	2.35	1	1	78.8394	8.12	4	4	96.8741	10.9	5	5	158.33	7.05	3	5	468	50.9852	6.93213
Q96IV0	Peptide-N(4)-(N-acetyl-beta-glucosaminyl)asparagine amidase OS=Homo sapiens GN=NGLY1 PE=1 SV=1 - [NGLY1_HUMAN]	16.67	1	10	10	16	31.64	1.22	1	1													654	74.3434	6.88818
Q9Y3B7	39S ribosomal protein L11, mitochondrial OS=Homo sapiens GN=MRPL11 PE=1 SV=1 - [RM11_HUMAN]	16.67	1	3	3	3																	192	20.6704	9.90576
Q96CW5	Gamma-tubulin complex component 3 OS=Homo sapiens GN=TUBGCP3 PE=1 SV=2 - [GCP3_HUMAN]	16.65	1	13	13	63	42.07	0.88	1	1	318.461	11.14	8	9	255.94	8.05	6	6	236.509	7.28	5	7	907	103.506	8.11865
Q9Y5X3	Sorting nexin-5 OS=Homo sapiens GN=SNX5 PE=1 SV=1 - [SNX5_HUMAN]	16.58	1	6	6	6																	404	46.7872	6.75635
O75787	Renin receptor OS=Homo sapiens GN=ATP6AP2 PE=1 SV=2 - [RENR_HUMAN]	16.57	1	5	5	11					40.28	6	2	2	111.793	10.57	3	3	76.1633	6	2	3	350	38.9833	6.1001
P28838	Cytosol aminopeptidase OS=Homo sapiens GN=LAP3 PE=1 SV=3 - [AMPL_HUMAN]	16.57	1	8	8	13	100.899	7.71	4	5					31.01	2.31	1	1					519	56.1308	7.92822
Q6NUK1	Calcium-binding mitochondrial carrier protein SCaMC-1 OS=Homo sapiens GN=SLC25A24 PE=1 SV=2 - [SCMC1_HUMAN]	16.56	1	8	8	11					54.82	2.73	1	1					65.2468	5.03	2	2	477	53.3203	6.32861
Q08431	Lactadherin OS=Homo sapiens GN=MFGE8 PE=1 SV=2 - [MFGM_HUMAN]	16.54	1	5	5	7					68.13	10.34	3	3									387	43.0955	8.14795
Q9P2B2	Prostaglandin F2 receptor negative regulator OS=Homo sapiens GN=PTGFRN PE=1 SV=2 - [FPRP_HUMAN]	16.5	1	16	16	67	42.4657	2.05	2	2	255.041	10.69	9	12	106.593	6.94	6	6	319.875	11.72	12	14	879	98.4946	6.60986
Q8NEW0	Zinc transporter 7 OS=Homo sapiens GN=SLC30A7 PE=2 SV=1 - [ZNT7_HUMAN]	16.49	1	6	6	29	30.85	2.66	1	1	55.98	7.45	3	3	149.66	13.83	5	8	88.8134	10.9	4	7	376	41.5993	6.94678
P83436	Conserved oligomeric Golgi complex subunit 7 OS=Homo sapiens GN=COG7 PE=1 SV=1 - [COG7_HUMAN]	16.49	1	10	10	36					346.275	14.94	9	12	319.958	12.21	7	11	204.344	9.09	6	8	770	86.289	5.46533
Q9Y617	Phosphoserine aminotransferase OS=Homo sapiens GN=PSAT1 PE=1 SV=2 - [SERC_HUMAN]	16.49	1	6	6	21	45.5167	5.68	2	3									49.44	6.49	2	2	370	40.3968	7.66455
P05067	Amyloid beta A4 protein OS=Homo sapiens GN=APP PE=1 SV=3 - [A4_HUMAN]	16.49	1	10	11	63	1505.08	11.17	8	44									43.66	3.64	2	2	770	86.8881	4.81787
Q8N163	Cell cycle and apoptosis regulator protein 2 OS=Homo sapiens GN=CCAR2 PE=1 SV=2 - [CCAR2_HUMAN]	16.47	1	12	12	32	40.77	2.93	3	3	60.99	1.41	1	1	76.9	2.93	2	2	76.74	3.03	2	2	923	102.838	5.22412
P24534	Elongation factor 1-beta OS=Homo sapiens GN=EEF1B2 PE=1 SV=3 - [EF1B_HUMAN]	16.44	1	3	3	35	135.68	9.78	2	4	108.3	5.78	1	2	88.67	9.78	2	3	66.34	5.78	1	2	225	24.7483	4.66553
Q99614	Tetratricopeptide repeat protein 1 OS=Homo sapiens GN=TTC1 PE=1 SV=1 - [TTC1_HUMAN]	16.44	1	5	5	9					53.9409	6.16	2	2	31.94	3.42	1	1	35.004	11.99	4	4	292	33.5052	4.84326
P43487	Ran-specific GTPase-activating protein OS=Homo sapiens GN=RANBP1 PE=1 SV=1 - [RANG_HUMAN]	16.42	1	4	4	19	54.49	4.48	1	1	62.1245	10.95	2	4	45.11	4.48	1	1	132.492	16.42	4	6	201	23.2956	5.2876
P15311	Ezrin OS=Homo sapiens GN=EZR PE=1 SV=4 - [EZRI_HUMAN]	16.38	2	5	11	54	205.846	4.44	3	8	55.4729	1.54	1	2	98.2425	3.24	2	4	67.8633	3.24	2	3	586	69.3697	6.26514
Q15019	Septin-2 OS=Homo sapiens GN=SEPT2 PE=1 SV=1 - [SEPT2_HUMAN]	16.34	1	5	5	28	114.484	6.37	2	3	102.94	9.7	3	3	21.81	2.49	1	1	57.59	7.2	2	2	361	41.4613	6.59521
P50897	Palmitoyl-protein thioesterase 1 OS=Homo sapiens GN=PPT1 PE=1 SV=1 - [PPT1_HUMAN]	16.34	1	5	5	39	73.29	8.17	3	3	233.82	13.73	3	6	175.11	13.73	3	4	278.983	16.01	4	8	306	34.1713	6.52197
Q8NBQ5	Estradiol 17-beta-dehydrogenase 11 OS=Homo sapiens GN=HSD17B11 PE=1 SV=3 - [DHB11_HUMAN]	16.33	1	5	5	9					64.38	5	1	1					99.7883	16.33	5	5	300	32.9147	9.0708
P63151	Serine/threonine-protein phosphatase 2A 55 kDa regulatory subunit B alpha isoform OS=Homo sapiens GN=PPP2R2A PE=1 SV=1 - [2ABA_HUMAN]	16.33	4	6	6	11	38.01	5.15	2	2					20.09	2.46	1	1					447	51.6595	6.20166
P10586	Receptor-type tyrosine-protein phosphatase F OS=Homo sapiens GN=PTPRF PE=1 SV=2 - [PTPRF_HUMAN]	16.31	1	22	26	116	86.82	3.2	5	5	337.506	8.13	13	15	310.77	8.13	13	15	412.31	10.44	17	21	1907	212.744	6.30322
Q96T76	MMS19 nucleotide excision repair protein homolog OS=Homo sapiens GN=MMS19 PE=1 SV=2 - [MMS19_HUMAN]	16.31	4	18	18	131	108.159	3.3	4	6	450.027	15.15	16	28	402.446	14.56	16	25	425.597	12.43	14	24	1030	113.217	6.354
O60831	PRA1 family protein 2 OS=Homo sapiens GN=PRAF2 PE=1 SV=1 - [PRAF2_HUMAN]	16.29	1	2	2	45	119.473	6.18	1	3	203.787	16.29	2	6	97.53	6.18	1	2	243.434	16.29	2	7	178	19.2455	9.18799
P54920	Alpha-soluble NSF attachment protein OS=Homo sapiens GN=NAPA PE=1 SV=3 - [SNAA_HUMAN]	16.27	1	4	4	10	51.74	3.39	1	1	44.71	3.39	1	1	81.33	7.8	2	2	162.953	12.88	3	3	295	33.2113	5.36377
Q13405	39S ribosomal protein L49, mitochondrial OS=Homo sapiens GN=MRPL49 PE=1 SV=1 - [RM49_HUMAN]	16.27	1	2	2	5																	166	19.1859	9.45166
O14966	Ras-related protein Rab-7L1 OS=Homo sapiens GN=RAB29 PE=1 SV=1 - [RAB7L_HUMAN]	16.26	1	2	3	20					89.4367	10.84	2	3	113.953	10.84	2	3	155.98	16.26	3	5	203	23.1404	7.18115
Q96HY6	DDRGK domain-containing protein 1 OS=Homo sapiens GN=DDRGK1 PE=1 SV=2 - [DDRGK_HUMAN]	16.24	1	3	3	40	102.767	10.19	2	3	161.32	10.19	2	5	189.2	16.24	3	5	230.673	10.19	2	6	314	35.5895	5.12256
Q86UL3	Glycerol-3-phosphate acyltransferase 4 OS=Homo sapiens GN=AGPAT6 PE=1 SV=1 - [GPAT4_HUMAN]	16.23	1	6	6	13	92.0104	2.63	1	2	76.3	9.87	4	4	76.3509	7.68	3	3	87.8198	5.7	2	2	456	52.0372	9.18799
Q9UNL2	Translocon-associated protein subunit gamma OS=Homo sapiens GN=SSR3 PE=1 SV=1 - [SSRG_HUMAN]	16.22	1	5	5	28	30.61	7.57	1	1	230.174	16.22	5	7	200.95	7.57	1	4	304.035	15.68	4	8	185	21.0672	9.61279
Q92544	Transmembrane 9 superfamily member 4 OS=Homo sapiens GN=TM9SF4 PE=1 SV=2 - [TM9S4_HUMAN]	16.2	1	11	11	45					261.966	7.79	6	12	103.211	8.57	7	7	161.856	9.19	7	10	642	74.4697	6.53662
O94829	Importin-13 OS=Homo sapiens GN=IPO13 PE=1 SV=3 - [IPO13_HUMAN]	16.2	1	13	13	59					376.949	11.94	9	14	432.218	14.95	12	15	431.81	12.98	10	15	963	108.126	5.30029
P40937	Replication factor C subunit 5 OS=Homo sapiens GN=RFC5 PE=1 SV=1 - [RFC5_HUMAN]	16.18	1	5	5	9									39.12	2.94	1	1	101.502	12.94	4	4	340	38.4722	7.1958
O00299	Chloride intracellular channel protein 1 OS=Homo sapiens GN=CLIC1 PE=1 SV=4 - [CLIC1_HUMAN]	16.18	1	3	3	9	32.52	4.98	1	1									34.1	7.47	1	1	241	26.9057	5.17334
P23634	Plasma membrane calcium-transporting ATPase 4 OS=Homo sapiens GN=ATP2B4 PE=1 SV=2 - [AT2B4_HUMAN]	16.12	1	5	17	101	293.994	3.14	3	7	497.202	14.18	14	18	514.449	11.68	12	15	513.25	11.12	12	16	1241	137.833	6.59521
Q99613	Eukaryotic translation initiation factor 3 subunit C OS=Homo sapiens GN=EIF3C PE=1 SV=1 - [EIF3C_HUMAN]	16.1	2	16	16	93	354.774	4.82	4	10	279.086	8.87	9	11	292.558	8	8	10	297.115	5.7	4	8	913	105.278	5.68115
P54577	Tyrosine--tRNA ligase, cytoplasmic OS=Homo sapiens GN=YARS PE=1 SV=4 - [SYYC_HUMAN]	16.1	1	9	9	21	138.415	9.09	5	6	23.26	1.7	1	1	28.26	1.7	1	1					528	59.1061	7.04932
P82921	28S ribosomal protein S21, mitochondrial OS=Homo sapiens GN=MRPS21 PE=1 SV=2 - [RT21_HUMAN]	16.09	1	1	1	3																	87	10.7345	10.2134
Q14657	EKC/KEOPS complex subunit LAGE3 OS=Homo sapiens GN=LAGE3 PE=1 SV=2 - [LAGE3_HUMAN]	16.08	1	1	1	4																	143	14.7946	8.63135
Q9BZM4	NKG2D ligand 3 OS=Homo sapiens GN=ULBP3 PE=1 SV=1 - [N2DL3_HUMAN]	15.98	2	7	7	10																	244	27.9311	8.01611
P82912	28S ribosomal protein S11, mitochondrial OS=Homo sapiens GN=MRPS11 PE=1 SV=2 - [RT11_HUMAN]	15.98	1	2	2	2																	194	20.6029	10.814
Q9H9E3	Conserved oligomeric Golgi complex subunit 4 OS=Homo sapiens GN=COG4 PE=1 SV=3 - [COG4_HUMAN]	15.92	1	11	11	23					262.469	11.34	7	7	260.77	12.61	8	10	154.47	7.13	5	5	785	89.0264	5.18604
P10515	Dihydrolipoyllysine-residue acetyltransferase component of pyruvate dehydrogenase complex, mitochondrial OS=Homo sapiens GN=DLAT PE=1 SV=3 - [ODP2_HUMAN]	15.92	1	9	9	45	37.58	1.24	1	1	108.965	7.57	4	4	79.28	3.55	2	2	0	1.24	1	1	647	68.9531	7.84033
O00767	Acyl-CoA desaturase OS=Homo sapiens GN=SCD PE=1 SV=2 - [ACOD_HUMAN]	15.88	1	6	6	15					168.72	15.6	4	4	183.873	13.93	3	3	259.531	15.88	6	7	359	41.4961	8.99756
P60900	Proteasome subunit alpha type-6 OS=Homo sapiens GN=PSMA6 PE=1 SV=1 - [PSA6_HUMAN]	15.85	1	4	4	67	216.24	13.01	3	6	139.268	13.01	3	5	81.9477	8.94	2	2	113.096	13.01	3	5	246	27.3818	6.75635
P61081	NEDD8-conjugating enzyme Ubc12 OS=Homo sapiens GN=UBE2M PE=1 SV=1 - [UBC12_HUMAN]	15.85	1	3	3	6	47.49	10.38	2	2													183	20.8866	7.69385
Q9BZM5	NKG2D ligand 2 OS=Homo sapiens GN=ULBP2 PE=1 SV=1 - [N2DL2_HUMAN]	15.85	3	4	4	4																	246	27.3499	7.29834
Q00577	Transcriptional activator protein Pur-alpha OS=Homo sapiens GN=PURA PE=1 SV=2 - [PURA_HUMAN]	15.84	1	4	4	8					35.05	2.8	1	1	52.78	2.8	1	1	48.03	2.8	1	1	322	34.8894	6.44287
Q8ND76	Cyclin-Y OS=Homo sapiens GN=CCNY PE=1 SV=2 - [CCNY_HUMAN]	15.84	2	2	5	6																	341	39.3119	7.1958
O14787	Transportin-2 OS=Homo sapiens GN=TNPO2 PE=1 SV=3 - [TNPO2_HUMAN]	15.83	1	7	14	159	137.13	3.57	3	4	774.142	11.71	11	35	799.393	12.93	12	35	494.148	9.36	9	25	897	101.322	5.0083
O94766	Galactosylgalactosylxylosylprotein 3-beta-glucuronosyltransferase 3 OS=Homo sapiens GN=B3GAT3 PE=1 SV=2 - [B3GA3_HUMAN]	15.82	1	6	6	15					53.02	2.99	1	1	45.21	2.99	1	1	74.72	12.84	5	6	335	37.0987	8.26514
Q9BVG9	Phosphatidylserine synthase 2 OS=Homo sapiens GN=PTDSS2 PE=1 SV=1 - [PTSS2_HUMAN]	15.81	1	7	7	31					228.136	15.81	7	10	204.946	15.81	7	12	145.732	13.55	5	8	487	56.2165	6.25244
P18827	Syndecan-1 OS=Homo sapiens GN=SDC1 PE=1 SV=3 - [SDC1_HUMAN]	15.81	1	3	3	5	21.88	5.48	1	1													310	32.4419	4.62744
Q5T2T1	MAGUK p55 subfamily member 7 OS=Homo sapiens GN=MPP7 PE=1 SV=1 - [MPP7_HUMAN]	15.8	1	7	7	8																	576	65.4831	7.13721
O15121	Sphingolipid delta(4)-desaturase DES1 OS=Homo sapiens GN=DEGS1 PE=1 SV=1 - [DEGS1_HUMAN]	15.79	1	3	3	17					195.894	15.79	3	7	277.52	4.95	1	3	365.603	15.79	3	7	323	37.8412	7.45947
P01763	Ig heavy chain V-III region WEA OS=Homo sapiens PE=1 SV=1 - [HV302_HUMAN]	15.79	12	2	2	10	0	6.14	1	1									35.71	6.14	1	1	114	12.2485	8.49951
P31947	14-3-3 protein sigma OS=Homo sapiens GN=SFN PE=1 SV=1 - [1433S_HUMAN]	15.73	1	1	4	38	43.34	3.23	1	2	0	3.23	1	2					34.69	3.23	1	1	248	27.7567	4.7417
Q8NBN7	Retinol dehydrogenase 13 OS=Homo sapiens GN=RDH13 PE=1 SV=2 - [RDH13_HUMAN]	15.71	1	6	6	10					116.447	11.48	3	3	51.4	7.55	2	2	95.08	15.11	5	5	331	35.9099	8.104
Q99720	Sigma non-opioid intracellular receptor 1 OS=Homo sapiens GN=SIGMAR1 PE=1 SV=1 - [SGMR1_HUMAN]	15.7	1	5	5	30	39.1919	3.59	1	2	106.579	15.25	4	5	69.9214	8.97	3	5	112.445	12.11	3	6	223	25.1118	5.96045
Q06203	Amidophosphoribosyltransferase OS=Homo sapiens GN=PPAT PE=1 SV=1 - [PUR1_HUMAN]	15.67	1	7	7	11																	517	57.3624	6.75635
Q6P3X3	Tetratricopeptide repeat protein 27 OS=Homo sapiens GN=TTC27 PE=1 SV=1 - [TTC27_HUMAN]	15.66	1	13	13	44					283.58	13.88	11	13	303.22	11.74	9	13	218.376	9.85	8	8	843	96.5712	5.59229
P14406	Cytochrome c oxidase subunit 7A2, mitochondrial OS=Homo sapiens GN=COX7A2 PE=1 SV=1 - [CX7A2_HUMAN]	15.66	1	1	1	2													65.69	15.66	1	1	83	9.39011	9.75928
Q9UBW8	COP9 signalosome complex subunit 7a OS=Homo sapiens GN=COPS7A PE=1 SV=1 - [CSN7A_HUMAN]	15.64	1	4	4	5																	275	30.258	8.22119
Q96KA5	Cleft lip and palate transmembrane protein 1-like protein OS=Homo sapiens GN=CLPTM1L PE=1 SV=1 - [CLP1L_HUMAN]	15.61	1	8	8	51	82.65	4.46	2	2	256.521	12.08	6	8	298.238	15.61	8	11	316.171	8.55	5	10	538	62.189	8.55811
Q96ER3	Protein SAAL1 OS=Homo sapiens GN=SAAL1 PE=1 SV=2 - [SAAL1_HUMAN]	15.61	1	6	6	15					95.3003	5.91	3	3	104.471	11.18	5	7	0	3.59	2	2	474	53.5237	4.50049
Q7L5D6	Golgi to ER traffic protein 4 homolog OS=Homo sapiens GN=GET4 PE=1 SV=1 - [GET4_HUMAN]	15.6	1	4	4	32	83	7.65	2	5	88.4067	11.62	3	3	121.37	8.26	2	2	240.22	11.62	3	5	327	36.481	5.41455
Q8WXD5	Gem-associated protein 6 OS=Homo sapiens GN=GEMIN6 PE=1 SV=1 - [GEMI6_HUMAN]	15.57	1	2	2	7	24.15	7.78	1	1	28.87	7.78	1	1									167	18.8123	5.12256
P61619	Protein transport protein Sec61 subunit alpha isoform 1 OS=Homo sapiens GN=SEC61A1 PE=1 SV=2 - [S61A1_HUMAN]	15.55	1	5	10	117	113.044	10.08	6	9	257.642	10.92	7	19	294.239	12.82	8	21	132.837	9.45	6	9	476	52.2305	8.06006
Q5VV42	Threonylcarbamoyladenosine tRNA methylthiotransferase OS=Homo sapiens GN=CDKAL1 PE=1 SV=1 - [CDKAL_HUMAN]	15.54	1	8	8	21					169.813	11.23	6	7	106.487	4.15	2	3	142.59	10.88	5	5	579	65.0701	7.45947
Q9BUN8	Derlin-1 OS=Homo sapiens GN=DERL1 PE=1 SV=1 - [DERL1_HUMAN]	15.54	1	3	3	17					158.01	9.96	2	5	181.573	15.54	3	7	65.4491	4.38	1	4	251	28.7818	9.51025
O60884	DnaJ homolog subfamily A member 2 OS=Homo sapiens GN=DNAJA2 PE=1 SV=1 - [DNJA2_HUMAN]	15.53	1	8	8	28					28.64	1.94	1	1	101.265	10.68	5	5	101.32	9.71	4	4	412	45.7166	6.48096
P82909	28S ribosomal protein S36, mitochondrial OS=Homo sapiens GN=MRPS36 PE=1 SV=2 - [RT36_HUMAN]	15.53	1	1	1	1																	103	11.459	9.99365
P47756	F-actin-capping protein subunit beta OS=Homo sapiens GN=CAPZB PE=1 SV=4 - [CAPZB_HUMAN]	15.52	1	4	4	26	97.5676	8.3	2	4	72.868	8.3	2	2	69.9768	6.86	2	2	72.04	8.66	2	2	277	31.3308	5.59229
Q8TB61	Adenosine 3'-phospho 5'-phosphosulfate transporter 1 OS=Homo sapiens GN=SLC35B2 PE=1 SV=1 - [S35B2_HUMAN]	15.51	1	6	6	24	42.6	2.31	1	1	152.723	9.72	4	6	137.983	10.19	4	6	166.191	15.51	6	9	432	47.4836	9.15869
P10606	Cytochrome c oxidase subunit 5B, mitochondrial OS=Homo sapiens GN=COX5B PE=1 SV=2 - [COX5B_HUMAN]	15.5	1	3	3	15	22.71	6.2	1	1	72.73	9.3	1	2					60.03	15.5	2	3	129	13.6869	8.80713
O75251	NADH dehydrogenase [ubiquinone] iron-sulfur protein 7, mitochondrial OS=Homo sapiens GN=NDUFS7 PE=1 SV=3 - [NDUS7_HUMAN]	15.49	1	4	4	34	88.11	10.8	2	2	42.6	4.23	1	1					131.119	10.8	2	3	213	23.5481	9.99365
P54819	Adenylate kinase 2, mitochondrial OS=Homo sapiens GN=AK2 PE=1 SV=2 - [KAD2_HUMAN]	15.48	1	3	3	8	48.41	10.04	2	2									59.97	5.44	1	1	239	26.4608	7.81104
P16949	Stathmin OS=Homo sapiens GN=STMN1 PE=1 SV=3 - [STMN1_HUMAN]	15.44	1	2	2	7	29.06	6.71	1	1	49.15	6.71	1	1									149	17.292	5.97314
Q9BZG1	Ras-related protein Rab-34 OS=Homo sapiens GN=RAB34 PE=1 SV=1 - [RAB34_HUMAN]	15.44	1	3	3	7					108.55	10.42	2	2					148.093	15.44	3	3	259	29.0259	7.88428
O96011	Peroxisomal membrane protein 11B OS=Homo sapiens GN=PEX11B PE=1 SV=1 - [PX11B_HUMAN]	15.44	1	5	5	28					88.8212	12.36	3	3	98.9994	12.36	3	3	234.38	12.36	4	7	259	28.4132	9.84717
Q9H078	Caseinolytic peptidase B protein homolog OS=Homo sapiens GN=CLPB PE=1 SV=1 - [CLPB_HUMAN]	15.42	1	9	9	18					0	1.56	1	1	45.18	1.56	1	1	49.72	1.56	1	2	707	78.68	9.01221
P53985	Monocarboxylate transporter 1 OS=Homo sapiens GN=SLC16A1 PE=1 SV=3 - [MOT1_HUMAN]	15.4	1	11	11	70					159.257	7.8	5	7	111.32	12.8	6	8	281.702	12.2	8	13	500	53.9089	8.66064
Q99805	Transmembrane 9 superfamily member 2 OS=Homo sapiens GN=TM9SF2 PE=1 SV=1 - [TM9S2_HUMAN]	15.38	1	8	8	31					131.174	5.58	3	7	211.698	10.41	5	8	288.68	9.95	5	8	663	75.7255	7.44482
Q9BY67	Cell adhesion molecule 1 OS=Homo sapiens GN=CADM1 PE=1 SV=2 - [CADM1_HUMAN]	15.38	1	6	6	15	29.67	1.36	1	1									20.52	1.36	1	1	442	48.4784	5.07178
Q5BJF2	Transmembrane protein 97 OS=Homo sapiens GN=TMEM97 PE=1 SV=1 - [TMM97_HUMAN]	15.34	1	4	4	31	46.2	10.23	2	3	50.9967	13.07	2	3	52.3533	13.07	2	3	54.73	15.34	3	4	176	20.8342	9.37842
Q9BVC4	Target of rapamycin complex subunit LST8 OS=Homo sapiens GN=MLST8 PE=1 SV=1 - [LST8_HUMAN]	15.34	1	3	3	8									164.14	15.34	3	5	102.75	9.2	2	3	326	35.8532	5.85889
Q969T9	WW domain-binding protein 2 OS=Homo sapiens GN=WBP2 PE=1 SV=1 - [WBP2_HUMAN]	15.33	1	4	4	12	27.66	3.83	1	1	44.3798	6.13	2	2	35.3	2.3	1	1	31.57	3.83	1	1	261	28.0684	5.90967
P50895	Basal cell adhesion molecule OS=Homo sapiens GN=BCAM PE=1 SV=2 - [BCAM_HUMAN]	15.29	1	7	7	13	44.29	1.91	1	1					54.98	2.07	1	1	57.72	2.07	1	1	628	67.3626	5.80811
O14602	Eukaryotic translation initiation factor 1A, Y-chromosomal OS=Homo sapiens GN=EIF1AY PE=1 SV=4 - [IF1AY_HUMAN]	15.28	2	2	2	4	28.11	6.94	1	1													144	16.4323	5.23682
Q5JTV8	Torsin-1A-interacting protein 1 OS=Homo sapiens GN=TOR1AIP1 PE=1 SV=2 - [TOIP1_HUMAN]	15.27	1	7	7	50	44.67	2.23	1	1	220.743	10.81	4	6	336.69	12.52	5	9	336.745	13.72	6	9	583	66.2083	8.17725
P35250	Replication factor C subunit 2 OS=Homo sapiens GN=RFC2 PE=1 SV=3 - [RFC2_HUMAN]	15.25	1	5	5	23	91.46	8.47	2	2									90.4653	11.02	3	3	354	39.1321	6.44287
O00461	Golgi integral membrane protein 4 OS=Homo sapiens GN=GOLIM4 PE=1 SV=1 - [GOLI4_HUMAN]	15.23	1	8	8	27					196.46	11.35	6	7	119.262	9.34	5	5	170.949	11.35	6	7	696	81.8313	4.76709
P78368	Casein kinase I isoform gamma-2 OS=Homo sapiens GN=CSNK1G2 PE=1 SV=1 - [KC1G2_HUMAN]	15.18	1	1	6	10																	415	47.4272	9.05615
P51114	Fragile X mental retardation syndrome-related protein 1 OS=Homo sapiens GN=FXR1 PE=1 SV=3 - [FXR1_HUMAN]	15.14	2	7	9	22	81.6636	3.38	2	2	63.96	2.09	1	1	57.74	2.09	1	1					621	69.6779	6.15088
P00492	Hypoxanthine-guanine phosphoribosyltransferase OS=Homo sapiens GN=HPRT1 PE=1 SV=2 - [HPRT_HUMAN]	15.14	1	3	3	10									35.57	4.59	1	1					218	24.5636	6.68311
Q04637	Eukaryotic translation initiation factor 4 gamma 1 OS=Homo sapiens GN=EIF4G1 PE=1 SV=4 - [IF4G1_HUMAN]	15.13	1	20	22	77	142.785	5.13	10	11	112.442	4.82	7	7	107.073	4.44	7	7	91.81	3.06	4	4	1599	175.382	5.32568
Q9UNS2	COP9 signalosome complex subunit 3 OS=Homo sapiens GN=COPS3 PE=1 SV=3 - [CSN3_HUMAN]	15.13	1	5	5	14	28.28	1.89	1	1	27.41	4.02	1	1	36.75	2.6	1	1	51.62	3.07	1	1	423	47.842	6.65381
Q9Y5X1	Sorting nexin-9 OS=Homo sapiens GN=SNX9 PE=1 SV=1 - [SNX9_HUMAN]	15.13	1	8	8	19	47.29	2.35	1	1													595	66.5496	5.57959
P62306	Small nuclear ribonucleoprotein F OS=Homo sapiens GN=SNRPF PE=1 SV=1 - [RUXF_HUMAN]	15.12	1	1	1	11	112.373	15.12	1	2	106.523	15.12	1	2									86	9.71878	4.66553
P47914	60S ribosomal protein L29 OS=Homo sapiens GN=RPL29 PE=1 SV=2 - [RL29_HUMAN]	15.09	1	3	3	16	42.74	9.43	1	1	80.25	14.47	2	2					139.38	15.09	3	4	159	17.7411	11.6636
Q86W74	Ankyrin repeat domain-containing protein 46 OS=Homo sapiens GN=ANKRD46 PE=1 SV=1 - [ANR46_HUMAN]	15.09	1	3	3	3													22.63	6.47	1	1	232	25.9504	7.15186
P08574	Cytochrome c1, heme protein, mitochondrial OS=Homo sapiens GN=CYC1 PE=1 SV=3 - [CY1_HUMAN]	15.08	1	5	5	11					58.3867	8.62	3	3	21.04	4.92	1	1	93.4841	14.46	4	5	325	35.399	8.99756
O60716	Catenin delta-1 OS=Homo sapiens GN=CTNND1 PE=1 SV=1 - [CTND1_HUMAN]	15.08	1	13	13	29	37.35	1.24	1	1					35.95	1.24	1	1	41.62	1.24	1	2	968	108.103	6.22705
P62318	Small nuclear ribonucleoprotein Sm D3 OS=Homo sapiens GN=SNRPD3 PE=1 SV=1 - [SMD3_HUMAN]	15.08	1	2	2	24	99.98	7.94	1	2					37.61	7.94	1	1	0	7.14	1	1	126	13.9073	10.3159
Q9Y371	Endophilin-B1 OS=Homo sapiens GN=SH3GLB1 PE=1 SV=1 - [SHLB1_HUMAN]	15.07	1	5	6	14	75.0623	6.58	2	2	24.74	3.01	1	1									365	40.7708	6.03662
Q86SF2	N-acetylgalactosaminyltransferase 7 OS=Homo sapiens GN=GALNT7 PE=1 SV=1 - [GALT7_HUMAN]	15.07	1	10	10	25					108.957	12.18	8	8	71.6273	6.7	5	5	75.31	8.22	6	6	657	75.341	7.10791
P82663	28S ribosomal protein S25, mitochondrial OS=Homo sapiens GN=MRPS25 PE=1 SV=1 - [RT25_HUMAN]	15.03	1	2	2	2																	173	20.1033	8.82178
P52799	Ephrin-B2 OS=Homo sapiens GN=EFNB2 PE=1 SV=1 - [EFNB2_HUMAN]	15.02	1	4	4	7	36.11	6.31	2	2									28.69	3.6	1	1	333	36.8998	8.85107
P20042	Eukaryotic translation initiation factor 2 subunit 2 OS=Homo sapiens GN=EIF2S2 PE=1 SV=2 - [IF2B_HUMAN]	15.02	1	5	5	10	39.37	2.7	1	1													333	38.3644	5.79541
O14936	Peripheral plasma membrane protein CASK OS=Homo sapiens GN=CASK PE=1 SV=3 - [CSKP_HUMAN]	15.01	1	13	13	14																	926	105.056	6.43018
P63241	Eukaryotic translation initiation factor 5A-1 OS=Homo sapiens GN=EIF5A PE=1 SV=2 - [IF5A1_HUMAN]	14.94	3	3	3	9																	154	16.8214	5.23682
O43264	Centromere/kinetochore protein zw10 homolog OS=Homo sapiens GN=ZW10 PE=1 SV=3 - [ZW10_HUMAN]	14.89	1	10	10	49					417.827	10.01	7	14	419.354	10.91	7	12	390.34	12.07	8	11	779	88.7729	6.26514
Q9P032	NADH dehydrogenase [ubiquinone] 1 alpha subcomplex assembly factor 4 OS=Homo sapiens GN=NDUFAF4 PE=1 SV=1 - [NDUF4_HUMAN]	14.86	1	3	3	5													31.49	5.14	1	1	175	20.2538	8.82178
Q96ER9	Coiled-coil domain-containing protein 51 OS=Homo sapiens GN=CCDC51 PE=1 SV=2 - [CCD51_HUMAN]	14.84	1	5	5	15					111.534	7.54	2	3	40.9376	5.11	2	2	138.625	7.54	2	3	411	45.7828	8.19189
Q9BRX2	Protein pelota homolog OS=Homo sapiens GN=PELO PE=1 SV=2 - [PELO_HUMAN]	14.81	1	6	6	12	22.22	2.86	1	1					153.2	10.13	4	4	25.33	1.82	1	1	385	43.332	6.34131
Q96PK6	RNA-binding protein 14 OS=Homo sapiens GN=RBM14 PE=1 SV=2 - [RBM14_HUMAN]	14.8	1	7	7	20	35.32	1.79	1	2	49.05	1.79	1	1	65.23	4.04	2	3	37.64	1.79	1	1	669	69.4489	9.67139
Q9Y385	Ubiquitin-conjugating enzyme E2 J1 OS=Homo sapiens GN=UBE2J1 PE=1 SV=2 - [UB2J1_HUMAN]	14.78	1	4	4	10					94.95	10.06	2	2	190.54	10.06	3	4	72.34	5.35	1	1	318	35.1767	6.7417
P42167	Lamina-associated polypeptide 2, isoforms beta/gamma OS=Homo sapiens GN=TMPO PE=1 SV=2 - [LAP2B_HUMAN]	14.76	2	6	6	16					142.574	9.03	4	5					159.25	13	5	6	454	50.6395	9.37842
O15397	Importin-8 OS=Homo sapiens GN=IPO8 PE=1 SV=2 - [IPO8_HUMAN]	14.75	1	15	15	71	75.68	1.16	1	1	500.713	12.73	13	18	625.684	13.4	13	22	365.525	8	8	14	1037	119.861	5.16064
Q658P3	Metalloreductase STEAP3 OS=Homo sapiens GN=STEAP3 PE=1 SV=2 - [STEA3_HUMAN]	14.75	1	6	6	15					56.3067	4.92	2	3	39.66	3.48	1	1	90.63	6.56	2	3	488	54.5658	8.60205
O60925	Prefoldin subunit 1 OS=Homo sapiens GN=PFDN1 PE=1 SV=2 - [PFD1_HUMAN]	14.75	1	2	2	2	22.78	9.02	1	1													122	14.2015	6.81494
P31942	Heterogeneous nuclear ribonucleoprotein H3 OS=Homo sapiens GN=HNRNPH3 PE=1 SV=2 - [HNRH3_HUMAN]	14.74	1	5	5	9	83.8	6.65	2	2	54.3	3.47	1	1	43.39	5.2	2	2					346	36.9031	6.87354
Q92485	Acid sphingomyelinase-like phosphodiesterase 3b OS=Homo sapiens GN=SMPDL3B PE=2 SV=2 - [ASM3B_HUMAN]	14.73	1	6	6	10	145.146	2.2	1	3													455	50.7812	5.64307
P55795	Heterogeneous nuclear ribonucleoprotein H2 OS=Homo sapiens GN=HNRNPH2 PE=1 SV=1 - [HNRH2_HUMAN]	14.7	2	1	6	48	104.86	7.13	3	4	101.82	7.35	2	2	214.08	7.35	2	4	119.49	7.35	2	2	449	49.2323	6.30322
Q99873	Protein arginine N-methyltransferase 1 OS=Homo sapiens GN=PRMT1 PE=1 SV=2 - [ANM1_HUMAN]	14.68	2	5	5	31	85.83	3.05	1	2	107.563	11.36	3	3	50.44	3.05	1	1	88.4567	11.36	3	3	361	41.4885	5.42725
Q01813	ATP-dependent 6-phosphofructokinase, platelet type OS=Homo sapiens GN=PFKP PE=1 SV=2 - [PFKAP_HUMAN]	14.67	1	7	9	34	54.73	3.57	2	2	51.51	3.06	2	2	196.31	6.25	3	4					784	85.5415	7.54736
P52434	DNA-directed RNA polymerases I, II, and III subunit RPABC3 OS=Homo sapiens GN=POLR2H PE=1 SV=4 - [RPAB3_HUMAN]	14.67	1	3	3	7																	150	17.1324	4.67822
P00918	Carbonic anhydrase 2 OS=Homo sapiens GN=CA2 PE=1 SV=2 - [CAH2_HUMAN]	14.62	1	4	4	36	149.253	10.77	3	5	81.2933	10.77	3	3	46.37	3.46	1	1	61.98	7.31	2	2	260	29.2279	7.40088
Q96I99	Succinyl-CoA ligase [GDP-forming] subunit beta, mitochondrial OS=Homo sapiens GN=SUCLG2 PE=1 SV=2 - [SUCB2_HUMAN]	14.58	1	6	6	19	54.67	2.55	1	1	69.0551	4.17	2	2	66.8905	4.17	2	2	66.05	8.33	3	3	432	46.4814	6.39209
Q5VT66	Mitochondrial amidoxime-reducing component 1 OS=Homo sapiens GN=MARC1 PE=1 SV=1 - [MARC1_HUMAN]	14.54	1	3	4	13					148.554	8.01	2	5	191.521	11.57	3	4	92.6133	8.01	2	3	337	37.4755	8.88037
P05556	Integrin beta-1 OS=Homo sapiens GN=ITGB1 PE=1 SV=2 - [ITB1_HUMAN]	14.54	1	10	10	77	345.03	5.26	4	11	322.467	7.77	6	10	283.404	8.65	6	9	240.186	5.14	4	8	798	88.357	5.38916
Q8N2G8	GH3 domain-containing protein OS=Homo sapiens GN=GHDC PE=1 SV=2 - [GHDC_HUMAN]	14.53	1	7	7	25	30.14	1.89	1	1	49.0265	4.91	2	2	84.5179	11.51	5	7	114.954	4.91	3	6	530	57.4873	7.88428
Q9UNH7	Sorting nexin-6 OS=Homo sapiens GN=SNX6 PE=1 SV=1 - [SNX6_HUMAN]	14.53	1	5	5	7	40.53	1.97	1	1													406	46.6198	6.16357
Q13547	Histone deacetylase 1 OS=Homo sapiens GN=HDAC1 PE=1 SV=1 - [HDAC1_HUMAN]	14.52	4	6	6	40	22.26	2.49	1	1	22.96	2.49	1	1	53.9621	6.22	3	3	69.2833	4.98	2	3	482	55.0677	5.47803
Q6UVY6	DBH-like monooxygenase protein 1 OS=Homo sapiens GN=MOXD1 PE=2 SV=1 - [MOXD1_HUMAN]	14.52	1	8	8	14																	613	69.6077	6.43018
Q9H583	HEAT repeat-containing protein 1 OS=Homo sapiens GN=HEATR1 PE=1 SV=3 - [HEAT1_HUMAN]	14.51	1	30	30	92	49.56	0.89	2	2	893.146	12.92	26	36	808.788	10.77	22	29	540.487	7.28	15	18	2144	242.215	6.53662
Q9NWW5	Ceroid-lipofuscinosis neuronal protein 6 OS=Homo sapiens GN=CLN6 PE=1 SV=1 - [CLN6_HUMAN]	14.47	1	3	3	6					49.78	6.75	1	1	72.29	6.75	1	2	53.37	10.93	2	2	311	35.8959	8.86572
Q9Y3D6	Mitochondrial fission 1 protein OS=Homo sapiens GN=FIS1 PE=1 SV=2 - [FIS1_HUMAN]	14.47	1	2	2	2													25.73	8.55	1	1	152	16.927	8.79248
Q9UKV5	E3 ubiquitin-protein ligase AMFR OS=Homo sapiens GN=AMFR PE=1 SV=2 - [AMFR_HUMAN]	14.46	1	8	8	37					152.716	7.15	5	7	156.743	9.8	7	9	214.1	13.06	7	9	643	72.9488	6.39209
Q9NVA2	Septin-11 OS=Homo sapiens GN=SEPT11 PE=1 SV=3 - [SEP11_HUMAN]	14.45	3	6	6	44	48.2558	3.73	2	2					48.7458	4.43	2	2	30.26	2.1	1	1	429	49.3672	6.81494
Q8WWC4	Uncharacterized protein C2orf47, mitochondrial OS=Homo sapiens GN=C2orf47 PE=1 SV=1 - [CB047_HUMAN]	14.43	1	4	4	23	70.66	3.09	1	1	64.7569	6.53	2	2	64.84	3.78	1	2	158.087	11.34	3	4	291	32.524	9.17334
Q9Y678	Coatomer subunit gamma-1 OS=Homo sapiens GN=COPG1 PE=1 SV=1 - [COPG1_HUMAN]	14.42	1	9	11	48	79.13	2.63	2	6	125.139	9.27	7	7	251.595	10.07	7	7	52.31	2.75	2	2	874	97.6555	5.46533
P50914	60S ribosomal protein L14 OS=Homo sapiens GN=RPL14 PE=1 SV=4 - [RL14_HUMAN]	14.42	1	4	4	41	67.85	5.58	1	4	89.1679	13.95	3	3	160.445	13.95	3	5	141.436	8.37	2	3	215	23.417	10.9312
Q13895	Bystin OS=Homo sapiens GN=BYSL PE=1 SV=3 - [BYST_HUMAN]	14.42	1	5	5	13													89.7933	4.35	2	3	437	49.57	8.11865
P84090	Enhancer of rudimentary homolog OS=Homo sapiens GN=ERH PE=1 SV=1 - [ERH_HUMAN]	14.42	1	1	1	1																	104	12.251	5.92236
Q9Y5Y0	Feline leukemia virus subgroup C receptor-related protein 1 OS=Homo sapiens GN=FLVCR1 PE=1 SV=1 - [FLVC1_HUMAN]	14.41	1	5	5	20	31.64	2.34	1	1	119.69	5.77	2	3	76.7767	5.77	2	3	71.48	7.39	3	4	555	59.8244	5.97314
Q15029	116 kDa U5 small nuclear ribonucleoprotein component OS=Homo sapiens GN=EFTUD2 PE=1 SV=1 - [U5S1_HUMAN]	14.4	1	11	12	43	110.4	5.97	5	5	123.27	6.28	5	5	191.379	8.95	7	7	99.58	6.38	5	5	972	109.366	4.99561
Q5XKE5	Keratin, type II cytoskeletal 79 OS=Homo sapiens GN=KRT79 PE=1 SV=2 - [K2C79_HUMAN]	14.39	2	1	9	76	37.55	2.24	1	1	88.241	9.91	5	8	230.928	9.91	6	15	64.1186	3.93	2	3	535	57.8002	7.1958
P06753	Tropomyosin alpha-3 chain OS=Homo sapiens GN=TPM3 PE=1 SV=2 - [TPM3_HUMAN]	14.39	3	2	5	7					43.75	4.91	1	1									285	32.9298	4.71631
Q9P003	Protein cornichon homolog 4 OS=Homo sapiens GN=CNIH4 PE=1 SV=1 - [CNIH4_HUMAN]	14.39	1	1	1	37					279.67	14.39	1	8	249.95	14.39	1	8	190.887	14.39	1	7	139	16.0822	6.65381
O95347	Structural maintenance of chromosomes protein 2 OS=Homo sapiens GN=SMC2 PE=1 SV=2 - [SMC2_HUMAN]	14.37	1	15	15	52	33.38	0.75	1	1	128.728	3.51	4	6	129.427	6.27	6	7	157.611	4.59	5	7	1197	135.572	8.42627
O43324	Eukaryotic translation elongation factor 1 epsilon-1 OS=Homo sapiens GN=EEF1E1 PE=1 SV=1 - [MCA3_HUMAN]	14.37	1	2	2	4													30.46	5.75	1	1	174	19.7983	8.54346
O43143	Putative pre-mRNA-splicing factor ATP-dependent RNA helicase DHX15 OS=Homo sapiens GN=DHX15 PE=1 SV=2 - [DHX15_HUMAN]	14.34	1	12	12	44	31.32	1.13	1	1	203.355	9.31	7	8	242.923	10.19	8	9	113.989	6.92	5	5	795	90.8752	7.45947
Q9H0U3	Magnesium transporter protein 1 OS=Homo sapiens GN=MAGT1 PE=1 SV=1 - [MAGT1_HUMAN]	14.33	1	5	5	24	24.95	2.69	1	1	60.76	8.96	3	3	35.53	5.67	2	2	46.9567	8.66	3	4	335	38.0114	9.62744
P55209	Nucleosome assembly protein 1-like 1 OS=Homo sapiens GN=NAP1L1 PE=1 SV=1 - [NP1L1_HUMAN]	14.32	1	3	4	13									93.4	8.95	2	2	33.08	4.35	1	1	391	45.3459	4.4624
Q9Y6M4	Casein kinase I isoform gamma-3 OS=Homo sapiens GN=CSNK1G3 PE=1 SV=2 - [KC1G3_HUMAN]	14.32	1	1	6	8																	447	51.3559	9.21729
O15127	Secretory carrier-associated membrane protein 2 OS=Homo sapiens GN=SCAMP2 PE=1 SV=2 - [SCAM2_HUMAN]	14.29	1	4	4	26	49.77	3.95	1	1	189.65	10.03	2	4	230.55	13.68	3	5	361.299	14.29	4	6	329	36.6253	6.1001
O43819	Protein SCO2 homolog, mitochondrial OS=Homo sapiens GN=SCO2 PE=1 SV=3 - [SCO2_HUMAN]	14.29	1	5	5	8					45.31	7.52	2	2					39.1	7.14	2	2	266	29.7914	8.85107
P62273	40S ribosomal protein S29 OS=Homo sapiens GN=RPS29 PE=1 SV=2 - [RS29_HUMAN]	14.29	1	1	1	5	20.13	14.29	1	1					32.47	14.29	1	1					56	6.6723	10.1255
Q99807	Ubiquinone biosynthesis protein COQ7 homolog OS=Homo sapiens GN=COQ7 PE=1 SV=3 - [COQ7_HUMAN]	14.29	1	3	3	6																	217	24.2615	8.5874
Q8TEM1	Nuclear pore membrane glycoprotein 210 OS=Homo sapiens GN=NUP210 PE=1 SV=3 - [PO210_HUMAN]	14.26	1	23	23	93	59.2488	2.33	5	5	392.135	10.17	16	18	174.893	4.08	6	7	183.304	4.72	8	8	1887	204.983	6.81494
Q13098	COP9 signalosome complex subunit 1 OS=Homo sapiens GN=GPS1 PE=1 SV=4 - [CSN1_HUMAN]	14.26	1	6	6	24	72.94	5.7	3	3					32.3	3.05	2	2					491	55.5012	6.7417
Q13148	TAR DNA-binding protein 43 OS=Homo sapiens GN=TARDBP PE=1 SV=1 - [TADBP_HUMAN]	14.25	1	5	5	14					116.137	7.97	3	3	144.403	10.14	3	3	50.78	2.9	1	1	414	44.7113	6.18896
Q9BSJ2	Gamma-tubulin complex component 2 OS=Homo sapiens GN=TUBGCP2 PE=1 SV=2 - [GCP2_HUMAN]	14.19	1	12	12	37	39.28	2.33	2	2	136.048	9.31	7	7	161.718	7.32	5	5	122.27	6.32	4	4	902	102.469	6.84424
P63172	Dynein light chain Tctex-type 1 OS=Homo sapiens GN=DYNLT1 PE=1 SV=1 - [DYLT1_HUMAN]	14.16	1	1	1	2																	113	12.444	5.08447
Q9BQ67	Glutamate-rich WD repeat-containing protein 1 OS=Homo sapiens GN=GRWD1 PE=1 SV=1 - [GRWD1_HUMAN]	14.13	1	5	5	11	28.51	2.02	1	1					29.44	3.36	1	1					446	49.3882	4.91943
P61923	Coatomer subunit zeta-1 OS=Homo sapiens GN=COPZ1 PE=1 SV=1 - [COPZ1_HUMAN]	14.12	1	2	2	6	37.07	5.65	1	1	26.16	8.47	1	1					25.39	8.47	1	1	177	20.1855	4.80518
Q08945	FACT complex subunit SSRP1 OS=Homo sapiens GN=SSRP1 PE=1 SV=1 - [SSRP1_HUMAN]	14.1	1	9	9	29					87.3467	5.36	4	4	53.49	6.63	5	5					709	81.0244	6.87354
Q9UHD9	Ubiquilin-2 OS=Homo sapiens GN=UBQLN2 PE=1 SV=2 - [UBQL2_HUMAN]	14.1	1	5	6	36	190.948	3.69	2	4	200.3	8.49	3	4	107.8	2.56	1	1	127.917	5.29	3	4	624	65.6546	5.22412
Q13155	Aminoacyl tRNA synthase complex-interacting multifunctional protein 2 OS=Homo sapiens GN=AIMP2 PE=1 SV=2 - [AIMP2_HUMAN]	14.06	1	3	3	8	0	2.5	1	1	81.14	11.56	2	2	56.88	11.56	2	2	94.86	11.56	2	2	320	35.3263	8.22119
Q12981	Vesicle transport protein SEC20 OS=Homo sapiens GN=BNIP1 PE=1 SV=3 - [SEC20_HUMAN]	14.04	1	2	2	3					69.59	9.21	1	1					99.1354	14.04	2	2	228	26.1159	8.95361
P51991	Heterogeneous nuclear ribonucleoprotein A3 OS=Homo sapiens GN=HNRNPA3 PE=1 SV=2 - [ROA3_HUMAN]	14.02	1	4	5	20	57.56	5.82	1	1	74.44	5.82	1	1	132.01	9.52	3	3	119.96	9.26	2	2	378	39.5706	9.01221
P48739	Phosphatidylinositol transfer protein beta isoform OS=Homo sapiens GN=PITPNB PE=1 SV=2 - [PIPNB_HUMAN]	14.02	1	3	3	4					61.11	4.8	1	1					80.4933	14.02	3	3	271	31.5199	6.87354
Q9Y6D5	Brefeldin A-inhibited guanine nucleotide-exchange protein 2 OS=Homo sapiens GN=ARFGEF2 PE=1 SV=3 - [BIG2_HUMAN]	14.01	1	16	24	76					549.52	10.36	16	21	365.857	6.33	13	17	392.728	7.68	13	18	1785	201.909	6.32861
Q9HCP0	Casein kinase I isoform gamma-1 OS=Homo sapiens GN=CSNK1G1 PE=1 SV=1 - [KC1G1_HUMAN]	13.98	1	2	6	7																	422	48.4806	9.01221
Q6P996	Pyridoxal-dependent decarboxylase domain-containing protein 1 OS=Homo sapiens GN=PDXDC1 PE=1 SV=2 - [PDXD1_HUMAN]	13.96	2	9	9	36	46.74	1.78	1	2	220.137	8.88	5	6	228.511	10.53	7	8	253.419	11.55	7	10	788	86.6523	5.37646
Q6P1A2	Lysophospholipid acyltransferase 5 OS=Homo sapiens GN=LPCAT3 PE=1 SV=1 - [MBOA5_HUMAN]	13.96	1	6	6	26					179.097	11.91	5	5	148.452	11.91	4	7	154.933	9.03	4	5	487	55.9981	8.68994
Q9Y6G9	Cytoplasmic dynein 1 light intermediate chain 1 OS=Homo sapiens GN=DYNC1LI1 PE=1 SV=3 - [DC1L1_HUMAN]	13.96	1	6	6	12																	523	56.544	6.41748
O75390	Citrate synthase, mitochondrial OS=Homo sapiens GN=CS PE=1 SV=2 - [CISY_HUMAN]	13.95	1	6	6	31	115.383	4.08	2	4													466	51.6795	8.32373
Q86YZ3	Hornerin OS=Homo sapiens GN=HRNR PE=1 SV=2 - [HORN_HUMAN]	13.93	1	12	12	37	81.8	5.96	3	4					153.236	5.54	4	7	22.26	3.51	2	2	2850	282.228	10.0376
Q8WUK0	Phosphatidylglycerophosphatase and protein-tyrosine phosphatase 1 OS=Homo sapiens GN=PTPMT1 PE=1 SV=1 - [PTPM1_HUMAN]	13.93	1	3	3	6																	201	22.8291	9.77393
Q9UBF2	Coatomer subunit gamma-2 OS=Homo sapiens GN=COPG2 PE=1 SV=1 - [COPG2_HUMAN]	13.89	1	9	11	45	41.2	1.03	1	1	198.646	9.3	7	8	188.187	7.46	6	7	154.755	4.82	4	5	871	97.5596	5.80811
Q9NZ45	CDGSH iron-sulfur domain-containing protein 1 OS=Homo sapiens GN=CISD1 PE=1 SV=1 - [CISD1_HUMAN]	13.89	1	1	1	3													45.53	13.89	1	1	108	12.1912	9.08545
Q7Z5G4	Golgin subfamily A member 7 OS=Homo sapiens GN=GOLGA7 PE=1 SV=2 - [GOGA7_HUMAN]	13.87	1	2	2	3																	137	15.814	7.04932
Q9UDX5	Mitochondrial fission process protein 1 OS=Homo sapiens GN=MTFP1 PE=1 SV=1 - [MTFP1_HUMAN]	13.86	1	3	3	6					62.55	6.63	1	1					61.6	13.86	2	2	166	17.9986	9.30518
O75487	Glypican-4 OS=Homo sapiens GN=GPC4 PE=1 SV=4 - [GPC4_HUMAN]	13.85	1	5	6	8																	556	62.3717	6.68311
O00471	Exocyst complex component 5 OS=Homo sapiens GN=EXOC5 PE=1 SV=1 - [EXOC5_HUMAN]	13.84	1	11	11	36					102.776	9.89	7	7	62.1415	4.66	3	4	103.452	8.19	6	6	708	81.8008	6.7124
O14981	TATA-binding protein-associated factor 172 OS=Homo sapiens GN=BTAF1 PE=1 SV=2 - [BTAF1_HUMAN]	13.79	1	24	24	59					491.954	10.49	16	18	411.657	10.28	17	19	169.654	4.54	8	8	1849	206.756	6.52197
Q15819	Ubiquitin-conjugating enzyme E2 variant 2 OS=Homo sapiens GN=UBE2V2 PE=1 SV=4 - [UB2V2_HUMAN]	13.79	2	2	2	9	20.59	6.9	1	1													145	16.3522	8.08936
Q92499	ATP-dependent RNA helicase DDX1 OS=Homo sapiens GN=DDX1 PE=1 SV=2 - [DDX1_HUMAN]	13.78	1	11	11	40	0	2.16	2	2	152.964	10.27	8	8	51.2624	6.49	5	5	41.726	3.92	3	3	740	82.3798	7.2251
Q9NV70	Exocyst complex component 1 OS=Homo sapiens GN=EXOC1 PE=1 SV=4 - [EXOC1_HUMAN]	13.76	1	10	10	16					26.66	1.23	1	1					55.16	1.23	1	1	894	101.917	6.60986
O14683	Tumor protein p53-inducible protein 11 OS=Homo sapiens GN=TP53I11 PE=1 SV=2 - [P5I11_HUMAN]	13.76	1	3	3	6					32.27	8.47	1	1	50.2361	13.76	2	2	79.0267	13.76	3	3	189	21.0405	9.5542
P35609	Alpha-actinin-2 OS=Homo sapiens GN=ACTN2 PE=1 SV=1 - [ACTN2_HUMAN]	13.76	1	1	11	30	52.32	1.45	1	4	51.96	1.57	1	1									894	103.788	5.45264
Q5HYK3	2-methoxy-6-polyprenyl-1,4-benzoquinol methylase, mitochondrial OS=Homo sapiens GN=COQ5 PE=1 SV=2 - [COQ5_HUMAN]	13.76	1	4	4	8					58.67	4.28	1	1	98.0367	11.01	3	3	115.13	13.76	4	4	327	37.1168	6.94678
Q15149	Plectin OS=Homo sapiens GN=PLEC PE=1 SV=3 - [PLEC_HUMAN]	13.75	1	56	58	65	102.518	1.49	6	6													4684	531.466	5.96045
Q9NQE9	Histidine triad nucleotide-binding protein 3 OS=Homo sapiens GN=HINT3 PE=1 SV=1 - [HINT3_HUMAN]	13.74	1	2	2	15					71.17	13.74	2	2	50.48	5.49	1	1	62.74	5.49	1	2	182	20.3481	6.59521
O95782	AP-2 complex subunit alpha-1 OS=Homo sapiens GN=AP2A1 PE=1 SV=3 - [AP2A1_HUMAN]	13.72	1	9	12	26					76.5367	2.05	2	2	50.5519	2.15	2	2	33.38	0.92	1	1	977	107.478	7.03467
Q9UKK9	ADP-sugar pyrophosphatase OS=Homo sapiens GN=NUDT5 PE=1 SV=1 - [NUDT5_HUMAN]	13.7	1	3	3	6																	219	24.3122	4.94482
Q96QU8	Exportin-6 OS=Homo sapiens GN=XPO6 PE=1 SV=1 - [XPO6_HUMAN]	13.69	1	18	18	61	32.27	0.71	1	1	420.767	11.38	15	19	507.369	10.13	13	19	137.876	6.93	9	9	1125	128.801	6.354
P25398	40S ribosomal protein S12 OS=Homo sapiens GN=RPS12 PE=1 SV=3 - [RS12_HUMAN]	13.64	1	2	2	28	69.88	7.58	1	4					48.93	7.58	1	2	54.2467	13.64	2	3	132	14.5055	7.21045
Q7RTV0	PHD finger-like domain-containing protein 5A OS=Homo sapiens GN=PHF5A PE=1 SV=1 - [PHF5A_HUMAN]	13.64	1	2	2	4	31.03	13.64	2	2													110	12.397	8.41162
P00441	Superoxide dismutase [Cu-Zn] OS=Homo sapiens GN=SOD1 PE=1 SV=2 - [SODC_HUMAN]	13.64	1	2	2	2																	154	15.9259	6.12549
Q99417	C-Myc-binding protein OS=Homo sapiens GN=MYCBP PE=1 SV=3 - [MYCBP_HUMAN]	13.59	1	1	1	3					27.76	13.59	1	1									103	11.9593	5.90967
P09601	Heme oxygenase 1 OS=Homo sapiens GN=HMOX1 PE=1 SV=1 - [HMOX1_HUMAN]	13.54	1	4	4	9					36.92	9.72	2	2	48.41	5.21	1	1	139.38	13.54	4	4	288	32.798	8.25049
Q9BXW9	Fanconi anemia group D2 protein OS=Homo sapiens GN=FANCD2 PE=1 SV=1 - [FACD2_HUMAN]	13.53	1	17	17	67	88.48	1.84	2	2	425.3	8.7	11	16	471.817	10.33	12	14	306.075	7.27	9	12	1471	166.356	6.23975
P26038	Moesin OS=Homo sapiens GN=MSN PE=1 SV=3 - [MOES_HUMAN]	13.52	1	3	9	52	199.979	3.29	2	7	55.4729	1.56	1	2	98.2425	3.29	2	4	67.8633	3.29	2	3	577	67.7778	6.40479
Q9Y399	28S ribosomal protein S2, mitochondrial OS=Homo sapiens GN=MRPS2 PE=1 SV=1 - [RT02_HUMAN]	13.51	1	5	5	18	44.55	8.11	3	4					31.76	3.38	1	1					296	33.2281	9.26123
Q15717	ELAV-like protein 1 OS=Homo sapiens GN=ELAVL1 PE=1 SV=2 - [ELAV1_HUMAN]	13.5	1	4	4	21	51.52	3.37	1	1					42.9306	7.36	2	2	42.28	3.99	1	1	326	36.0692	9.17334
O15084	Serine/threonine-protein phosphatase 6 regulatory ankyrin repeat subunit A OS=Homo sapiens GN=ANKRD28 PE=1 SV=5 - [ANR28_HUMAN]	13.49	1	9	11	31					258.319	12.35	10	11	172.291	5.79	5	7	232.918	6.55	6	8	1053	112.894	6.25244
P56937	3-keto-steroid reductase OS=Homo sapiens GN=HSD17B7 PE=1 SV=1 - [DHB7_HUMAN]	13.49	1	4	4	13	24.86	2.93	1	1	63.73	6.74	2	2	61.54	3.52	1	1	125.19	10.56	3	4	341	38.1818	8.104
Q13765	Nascent polypeptide-associated complex subunit alpha OS=Homo sapiens GN=NACA PE=1 SV=1 - [NACA_HUMAN]	13.49	2	2	2	9	114.63	6.98	1	1													215	23.3697	4.56396
Q9UHD8	Septin-9 OS=Homo sapiens GN=SEPT9 PE=1 SV=2 - [SEPT9_HUMAN]	13.48	1	7	7	22	77.7951	3.41	2	2	47.79	2.56	1	1					32.35	2.56	1	1	586	65.3608	8.96826
Q9NRG7	Epimerase family protein SDR39U1 OS=Homo sapiens GN=SDR39U1 PE=1 SV=2 - [D39U1_HUMAN]	13.48	1	4	4	9					40.64	5.64	2	2	0	5.64	2	2	88.39	11.29	3	3	319	34.7262	9.77393
Q96DZ1	Endoplasmic reticulum lectin 1 OS=Homo sapiens GN=ERLEC1 PE=1 SV=1 - [ERLEC_HUMAN]	13.46	1	5	5	16					55.82	5.18	2	2	119.08	13.46	5	5	104.583	8.07	3	3	483	54.8233	6.27783
P35573	Glycogen debranching enzyme OS=Homo sapiens GN=AGL PE=1 SV=3 - [GDE_HUMAN]	13.45	1	18	18	59	28.72	1.11	2	3	61.4633	2.61	3	3	42.87	1.76	2	2	56.87	2.68	3	3	1532	174.652	6.75635
P61769	Beta-2-microglobulin OS=Homo sapiens GN=B2M PE=1 SV=1 - [B2MG_HUMAN]	13.45	1	2	2	22	32.62	13.45	2	2	47.81	8.4	1	1	51.22	13.45	2	2	62.19	8.4	1	3	119	13.7059	6.52197
P62875	DNA-directed RNA polymerases I, II, and III subunit RPABC5 OS=Homo sapiens GN=POLR2L PE=1 SV=1 - [RPAB5_HUMAN]	13.43	1	1	1	1	0	13.43	1	1													67	7.63999	7.76709
Q86TV6	Tetratricopeptide repeat protein 7B OS=Homo sapiens GN=TTC7B PE=1 SV=3 - [TTC7B_HUMAN]	13.4	1	10	10	12																	843	94.1198	6.88818
Q8NCG7	Sn1-specific diacylglycerol lipase beta OS=Homo sapiens GN=DAGLB PE=1 SV=2 - [DGLB_HUMAN]	13.39	1	8	8	29	35.15	1.34	1	1	190.67	11.01	6	6	154.224	7.14	4	5	247.054	9.52	6	7	672	73.6845	6.55127
Q6Y1H2	Very-long-chain (3R)-3-hydroxyacyl-CoA dehydratase 2 OS=Homo sapiens GN=PTPLB PE=1 SV=1 - [HACD2_HUMAN]	13.39	1	3	3	12					126.4	9.45	2	4	51.28	4.72	1	3	88.85	9.45	2	3	254	28.3501	9.5542
Q6NXR4	TELO2-interacting protein 2 OS=Homo sapiens GN=TTI2 PE=1 SV=1 - [TTI2_HUMAN]	13.39	1	6	6	12					53.12	1.97	1	1	124.32	11.22	5	6	53.09	3.35	2	2	508	56.8791	7.09326
P53999	Activated RNA polymerase II transcriptional coactivator p15 OS=Homo sapiens GN=SUB1 PE=1 SV=3 - [TCP4_HUMAN]	13.39	1	2	2	3																	127	14.3864	9.59814
Q08257	Quinone oxidoreductase OS=Homo sapiens GN=CRYZ PE=1 SV=1 - [QOR_HUMAN]	13.37	1	4	4	7																	329	35.1845	8.44092
P38117	Electron transfer flavoprotein subunit beta OS=Homo sapiens GN=ETFB PE=1 SV=3 - [ETFB_HUMAN]	13.33	1	4	4	7	73.3667	10.59	3	3													255	27.8262	8.104
P54289	Voltage-dependent calcium channel subunit alpha-2/delta-1 OS=Homo sapiens GN=CACNA2D1 PE=1 SV=3 - [CA2D1_HUMAN]	13.33	1	12	12	18	72.4967	2.99	3	3													1103	124.49	5.2749
Q16880	2-hydroxyacylsphingosine 1-beta-galactosyltransferase OS=Homo sapiens GN=UGT8 PE=2 SV=2 - [CGT_HUMAN]	13.31	1	7	7	12	25.16	1.48	1	1					51.37	3.88	2	2	81.0034	7.76	4	4	541	61.3985	9.5249
Q9UBQ5	Eukaryotic translation initiation factor 3 subunit K OS=Homo sapiens GN=EIF3K PE=1 SV=1 - [EIF3K_HUMAN]	13.3	1	3	3	8					25.74	6.88	1	1					61	6.42	1	1	218	25.0434	4.93213
P11310	Medium-chain specific acyl-CoA dehydrogenase, mitochondrial OS=Homo sapiens GN=ACADM PE=1 SV=1 - [ACADM_HUMAN]	13.3	1	5	5	10									29.33	3.09	1	1					421	46.5586	8.36768
Q9Y266	Nuclear migration protein nudC OS=Homo sapiens GN=NUDC PE=1 SV=1 - [NUDC_HUMAN]	13.29	1	5	5	8					53.7	2.72	1	1	48.78	6.04	2	2					331	38.2191	5.37646
Q8NBX0	Saccharopine dehydrogenase-like oxidoreductase OS=Homo sapiens GN=SCCPDH PE=1 SV=1 - [SCPDL_HUMAN]	13.29	1	5	5	24	42.4469	7.93	3	4	47.06	4.9	2	3	92.6	6.29	2	4	166.773	10.26	4	7	429	47.1215	9.14404
O76071	Probable cytosolic iron-sulfur protein assembly protein CIAO1 OS=Homo sapiens GN=CIAO1 PE=1 SV=1 - [CIAO1_HUMAN]	13.27	1	4	4	12					35.73	2.95	1	3	104.013	11.21	3	4	43.926	2.95	1	2	339	37.8158	4.97021
Q5T9A4	ATPase family AAA domain-containing protein 3B OS=Homo sapiens GN=ATAD3B PE=1 SV=1 - [ATD3B_HUMAN]	13.27	1	1	9	32	76.3467	1.7	1	3	87.3349	6.02	4	4	70.4695	2.93	2	3	84.0524	4.32	3	3	648	72.5273	9.20264
O95870	Abhydrolase domain-containing protein 16A OS=Homo sapiens GN=ABHD16A PE=1 SV=3 - [ABHGA_HUMAN]	13.26	1	8	8	14					69.75	4.66	3	3	85.15	5.38	3	3	61.1636	5.2	3	3	558	63.2031	8.1333
P22830	Ferrochelatase, mitochondrial OS=Homo sapiens GN=FECH PE=1 SV=2 - [HEMH_HUMAN]	13.24	1	5	5	12					30.0647	3.31	2	2	32.76	1.65	1	1	25.85	1.65	1	1	423	47.8316	8.73389
P12035	Keratin, type II cytoskeletal 3 OS=Homo sapiens GN=KRT3 PE=1 SV=3 - [K2C3_HUMAN]	13.22	4	1	13	78	53.13	3.34	2	2	99.0633	4.3	3	6	137.021	4.3	5	12	62.2267	2.87	2	3	628	64.3776	6.48096
O15020	Spectrin beta chain, non-erythrocytic 2 OS=Homo sapiens GN=SPTBN2 PE=1 SV=3 - [SPTN2_HUMAN]	13.22	1	15	27	35	91.56	0.59	1	1													2390	271.157	6.11279
P33993	DNA replication licensing factor MCM7 OS=Homo sapiens GN=MCM7 PE=1 SV=4 - [MCM7_HUMAN]	13.21	1	9	9	46	43.88	1.67	1	2	51.51	4.45	3	3	83.84	5.56	3	4	36.83	3.48	2	2	719	81.2566	6.45557
Q14728	Major facilitator superfamily domain-containing protein 10 OS=Homo sapiens GN=MFSD10 PE=2 SV=1 - [MFS10_HUMAN]	13.19	1	6	6	18					53.9267	6.37	3	3	100.65	13.19	6	7	82.1308	8.35	4	6	455	48.3079	9.59814
Q96DX4	RING finger and SPRY domain-containing protein 1 OS=Homo sapiens GN=RSPRY1 PE=2 SV=1 - [RSPRY_HUMAN]	13.19	1	6	6	18					171.897	11.98	5	5	215.737	9.55	4	6	123.777	3.47	2	3	576	64.1389	5.56689
P0DJ93	Small integral membrane protein 13 OS=Homo sapiens GN=SMIM13 PE=3 SV=1 - [SIM13_HUMAN]	13.19	1	1	1	1					34.83	13.19	1	1									91	10.3443	6.66846
P32322	Pyrroline-5-carboxylate reductase 1, mitochondrial OS=Homo sapiens GN=PYCR1 PE=1 SV=2 - [P5CR1_HUMAN]	13.17	1	2	3	17	43.25	3.45	1	1	45.91	3.45	1	1	89.3743	7.52	2	2	94.37	9.09	2	2	319	33.3396	7.60596
Q9BVC6	Transmembrane protein 109 OS=Homo sapiens GN=TMEM109 PE=1 SV=1 - [TM109_HUMAN]	13.17	1	6	6	105	197.99	9.47	2	5	356.613	9.47	4	12	351.11	9.47	4	12	379.113	13.17	5	12	243	26.1936	10.4771
Q9BTT6	Leucine-rich repeat-containing protein 1 OS=Homo sapiens GN=LRRC1 PE=1 SV=1 - [LRRC1_HUMAN]	13.17	1	3	6	17																	524	59.2049	5.021
Q8N1S5	Zinc transporter ZIP11 OS=Homo sapiens GN=SLC39A11 PE=2 SV=3 - [S39AB_HUMAN]	13.16	1	3	3	19	30.43	4.97	1	1	154.513	13.16	3	6	72.849	10.23	2	3	116.551	10.23	2	5	342	35.3734	5.60498
Q92522	Histone H1x OS=Homo sapiens GN=H1FX PE=1 SV=1 - [H1X_HUMAN]	13.15	1	2	2	2													37.44	7.51	1	1	213	22.4735	10.7554
P10644	cAMP-dependent protein kinase type I-alpha regulatory subunit OS=Homo sapiens GN=PRKAR1A PE=1 SV=1 - [KAP0_HUMAN]	13.12	2	4	4	7													26.09	4.46	1	1	381	42.955	5.35107
O75439	Mitochondrial-processing peptidase subunit beta OS=Homo sapiens GN=PMPCB PE=1 SV=2 - [MPPB_HUMAN]	13.09	1	5	6	12	28.61	1.43	1	1													489	54.3315	6.82959
Q9BQE5	Apolipoprotein L2 OS=Homo sapiens GN=APOL2 PE=1 SV=1 - [APOL2_HUMAN]	13.06	1	4	4	14	71.53	3.26	1	1	80.97	3.26	1	1	61.3	3.26	1	1	119.95	9.79	3	3	337	37.0694	6.7417
P04632	Calpain small subunit 1 OS=Homo sapiens GN=CAPNS1 PE=1 SV=1 - [CPNS1_HUMAN]	13.06	2	3	3	3																	268	28.2977	5.19873
Q6AI08	HEAT repeat-containing protein 6 OS=Homo sapiens GN=HEATR6 PE=1 SV=1 - [HEAT6_HUMAN]	13.04	1	12	12	53	75.55	1.95	2	2	382.167	13.04	11	14	383.039	12.19	10	12	297.682	7.71	6	9	1181	128.699	7.03467
Q9BPW8	Protein NipSnap homolog 1 OS=Homo sapiens GN=NIPSNAP1 PE=1 SV=1 - [NIPS1_HUMAN]	13.03	1	3	4	21	44.58	5.63	2	2	53.38	3.17	1	2					101	10.56	3	5	284	33.2888	9.30518
O95470	Sphingosine-1-phosphate lyase 1 OS=Homo sapiens GN=SGPL1 PE=1 SV=3 - [SGPL1_HUMAN]	13.03	1	7	7	19	75.4958	4.05	2	2					33.79	1.23	1	1	34.63	3.17	2	2	568	63.4827	9.15869
O43852	Calumenin OS=Homo sapiens GN=CALU PE=1 SV=2 - [CALU_HUMAN]	13.02	1	4	4	5									64.71	4.13	1	1					315	37.0835	4.64014
P61326	Protein mago nashi homolog OS=Homo sapiens GN=MAGOH PE=1 SV=1 - [MGN_HUMAN]	13.01	2	2	2	5	52.44	7.53	1	1													146	17.1528	6.11279
P25205	DNA replication licensing factor MCM3 OS=Homo sapiens GN=MCM3 PE=1 SV=3 - [MCM3_HUMAN]	13	1	9	9	21	44.3229	2.1	2	2	94.21	5.82	4	4	59.4033	3.34	3	3	27	0.99	1	1	808	90.924	5.77002
P09936	Ubiquitin carboxyl-terminal hydrolase isozyme L1 OS=Homo sapiens GN=UCHL1 PE=1 SV=2 - [UCHL1_HUMAN]	13	1	3	3	8	31.44	3.59	1	1									30.8	3.59	1	1	223	24.8085	5.47803
Q99729	Heterogeneous nuclear ribonucleoprotein A/B OS=Homo sapiens GN=HNRNPAB PE=1 SV=2 - [ROAA_HUMAN]	12.95	1	3	4	17	66.73	6.93	2	2	62.61	7.53	2	2	124.16	9.34	3	3	86.31	6.33	2	2	332	36.2024	8.20654
Q9NQG1	Protein MANBAL OS=Homo sapiens GN=MANBAL PE=1 SV=1 - [MANBL_HUMAN]	12.94	1	1	1	1													32.82	12.94	1	1	85	9.46116	9.15869
Q7LGA3	Heparan sulfate 2-O-sulfotransferase 1 OS=Homo sapiens GN=HS2ST1 PE=1 SV=1 - [HS2ST_HUMAN]	12.92	1	4	4	29	23.63	2.53	1	1	116.23	8.43	3	4	171.89	7.02	2	3	151.82	8.43	3	6	356	41.8544	8.68994
O14925	Mitochondrial import inner membrane translocase subunit Tim23 OS=Homo sapiens GN=TIMM23 PE=1 SV=1 - [TIM23_HUMAN]	12.92	2	2	2	6					29.81	8.13	1	1	111.89	8.13	1	2	153.307	12.92	2	3	209	21.929	8.60205
Q9UBX3	Mitochondrial dicarboxylate carrier OS=Homo sapiens GN=SLC25A10 PE=1 SV=2 - [DIC_HUMAN]	12.89	1	4	4	11					47.28	2.79	1	1	103.832	10.1	3	3	110.735	9.06	3	4	287	31.2623	9.53955
P56589	Peroxisomal biogenesis factor 3 OS=Homo sapiens GN=PEX3 PE=1 SV=1 - [PEX3_HUMAN]	12.87	1	4	4	18					109.604	9.92	3	4	74.49	5.63	2	2	70.43	2.68	1	1	373	42.1129	8.14795
P23258	Tubulin gamma-1 chain OS=Homo sapiens GN=TUBG1 PE=1 SV=2 - [TBG1_HUMAN]	12.86	2	6	6	30					26.7441	4.21	2	2	36.89	2	1	1	69.8647	6.21	3	4	451	51.1378	6.13818
O14734	Acyl-coenzyme A thioesterase 8 OS=Homo sapiens GN=ACOT8 PE=1 SV=1 - [ACOT8_HUMAN]	12.85	1	4	4	6																	319	35.891	7.56201
P61626	Lysozyme C OS=Homo sapiens GN=LYZ PE=1 SV=1 - [LYSC_HUMAN]	12.84	1	2	2	3									64.1	12.84	2	2					148	16.5263	9.15869
P63010	AP-2 complex subunit beta OS=Homo sapiens GN=AP2B1 PE=1 SV=1 - [AP2B1_HUMAN]	12.81	1	5	12	61	72.76	2.24	2	2	224.573	9.71	8	10	191.908	6.94	6	7	59.1792	4.38	4	5	937	104.486	5.37646
P13164	Interferon-induced transmembrane protein 1 OS=Homo sapiens GN=IFITM1 PE=1 SV=3 - [IFM1_HUMAN]	12.8	3	1	1	1																	125	13.9553	7.92822
Q9Y6D0	Selenoprotein K OS=Homo sapiens GN=SELK PE=1 SV=3 - [SELK_HUMAN]	12.77	1	1	1	1																	94	10.6393	10.8579
Q01105	Protein SET OS=Homo sapiens GN=SET PE=1 SV=3 - [SET_HUMAN]	12.76	2	3	3	17	59.3053	7.93	2	2													290	33.4687	4.32275
Q9BYC9	39S ribosomal protein L20, mitochondrial OS=Homo sapiens GN=MRPL20 PE=1 SV=1 - [RM20_HUMAN]	12.75	1	2	2	6													27.86	7.38	1	1	149	17.4316	10.8579
Q15459	Splicing factor 3A subunit 1 OS=Homo sapiens GN=SF3A1 PE=1 SV=1 - [SF3A1_HUMAN]	12.74	1	9	9	35	63.6748	5.55	4	4	103.307	7.19	5	6	118.413	8.95	6	7	50.57	3.53	2	2	793	88.8305	5.22412
Q9NV96	Cell cycle control protein 50A OS=Homo sapiens GN=TMEM30A PE=1 SV=1 - [CC50A_HUMAN]	12.74	2	5	5	17	23.13	2.22	1	1	34.0733	8.31	3	3					44.1	11.91	4	4	361	40.6576	8.5874
Q96GC5	39S ribosomal protein L48, mitochondrial OS=Homo sapiens GN=MRPL48 PE=1 SV=2 - [RM48_HUMAN]	12.74	1	2	2	2					33.03	6.6	1	1									212	23.9198	8.98291
Q9NVV0	Trimeric intracellular cation channel type B OS=Homo sapiens GN=TMEM38B PE=1 SV=1 - [TM38B_HUMAN]	12.71	1	3	3	22	22.11	4.12	1	1	72.4424	8.25	2	4	61.7912	8.59	2	3	61.2074	4.12	1	2	291	32.4885	9.05615
Q9BX95	Sphingosine-1-phosphate phosphatase 1 OS=Homo sapiens GN=SGPP1 PE=1 SV=2 - [SGPP1_HUMAN]	12.7	1	6	6	34	0	1.59	1	1	44.12	1.59	1	1	39.8908	5.44	2	2	49.2301	4.54	2	3	441	49.0757	8.82178
Q9BSR8	Protein YIPF4 OS=Homo sapiens GN=YIPF4 PE=1 SV=1 - [YIPF4_HUMAN]	12.7	1	2	2	3					49.53	7.38	1	1	22.5	5.33	1	1	41.53	7.38	1	1	244	27.0653	4.65283
P09493	Tropomyosin alpha-1 chain OS=Homo sapiens GN=TPM1 PE=1 SV=2 - [TPM1_HUMAN]	12.68	3	1	4	5					43.75	4.93	1	1									284	32.6887	4.7417
Q03252	Lamin-B2 OS=Homo sapiens GN=LMNB2 PE=1 SV=3 - [LMNB2_HUMAN]	12.67	1	5	8	25					149.91	7.83	4	5	74.59	3.67	2	2	32.38	1.33	1	1	600	67.6475	5.35107
Q9Y3A6	Transmembrane emp24 domain-containing protein 5 OS=Homo sapiens GN=TMED5 PE=1 SV=1 - [TMED5_HUMAN]	12.66	1	4	4	19					49.0986	3.49	2	3	62.0207	12.23	3	3	74.0786	12.66	4	5	229	25.9882	4.84326
P51665	26S proteasome non-ATPase regulatory subunit 7 OS=Homo sapiens GN=PSMD7 PE=1 SV=2 - [PSMD7_HUMAN]	12.65	1	4	4	33	87.28	6.17	2	4	47.12	5.56	2	2	125.83	7.41	2	3	113.22	7.41	2	4	324	37.0025	6.771
O60637	Tetraspanin-3 OS=Homo sapiens GN=TSPAN3 PE=2 SV=1 - [TSN3_HUMAN]	12.65	1	4	4	24	41.78	2.77	1	1	72.1991	9.09	2	3	130.05	6.32	2	3	103.716	9.09	2	3	253	27.9992	5.80811
Q7Z3C6	Autophagy-related protein 9A OS=Homo sapiens GN=ATG9A PE=1 SV=3 - [ATG9A_HUMAN]	12.63	1	9	9	27					151.553	7.99	6	7	86.5967	4.53	3	3	275.498	9.89	7	10	839	94.387	6.66846
P61956	Small ubiquitin-related modifier 2 OS=Homo sapiens GN=SUMO2 PE=1 SV=3 - [SUMO2_HUMAN]	12.63	3	1	1	20	121.73	12.63	1	2	56.08	12.63	1	1									95	10.8644	5.50342
P20290	Transcription factor BTF3 OS=Homo sapiens GN=BTF3 PE=1 SV=1 - [BTF3_HUMAN]	12.62	1	2	2	5									30.24	3.4	1	1	22.29	9.22	1	1	206	22.1544	9.37842
Q9Y2Z9	Ubiquinone biosynthesis monooxygenase COQ6 OS=Homo sapiens GN=COQ6 PE=1 SV=2 - [COQ6_HUMAN]	12.61	1	6	6	22					106.63	4.91	2	2	90.5768	6.84	3	3	206.39	9.62	4	5	468	50.8378	7.29834
Q10713	Mitochondrial-processing peptidase subunit alpha OS=Homo sapiens GN=PMPCA PE=1 SV=2 - [MPPA_HUMAN]	12.57	1	7	7	22	82.04	4	2	2													525	58.2156	6.91748
P51398	28S ribosomal protein S29, mitochondrial OS=Homo sapiens GN=DAP3 PE=1 SV=1 - [RT29_HUMAN]	12.56	1	4	4	11	38.07	2.51	1	1	23.98	3.77	1	1					63.08	6.28	2	2	398	45.5376	8.88037
Q9H845	Acyl-CoA dehydrogenase family member 9, mitochondrial OS=Homo sapiens GN=ACAD9 PE=1 SV=1 - [ACAD9_HUMAN]	12.56	1	9	9	16	25.42	1.61	1	1	35.52	2.42	1	1					86.12	4.51	4	4	621	68.7167	7.95752
Q9NR28	Diablo homolog, mitochondrial OS=Homo sapiens GN=DIABLO PE=1 SV=1 - [DBLOH_HUMAN]	12.55	1	4	4	6									49.78	4.18	1	1	42.96	5.02	1	1	239	27.1137	5.89697
Q8N7R7	Cyclin-Y-like protein 1 OS=Homo sapiens GN=CCNYL1 PE=1 SV=2 - [CCYL1_HUMAN]	12.53	2	2	5	7																	359	40.6794	6.07471
Q8N6L1	Keratinocyte-associated protein 2 OS=Homo sapiens GN=KRTCAP2 PE=1 SV=2 - [KTAP2_HUMAN]	12.5	1	1	1	3					41.02	12.5	1	1					54.93	12.5	1	1	136	14.6689	9.61279
P05455	Lupus La protein OS=Homo sapiens GN=SSB PE=1 SV=2 - [LA_HUMAN]	12.5	1	5	5	17									31.35	1.72	1	1	55.8264	1.72	1	2	408	46.8082	7.12256
Q8TF09	Dynein light chain roadblock-type 2 OS=Homo sapiens GN=DYNLRB2 PE=1 SV=1 - [DLRB2_HUMAN]	12.5	2	1	1	4																	96	10.8477	7.50342
P09038	Fibroblast growth factor 2 OS=Homo sapiens GN=FGF2 PE=1 SV=3 - [FGF2_HUMAN]	12.5	1	4	4	6																	288	30.751	11.1802
Q8NBJ4	Golgi membrane protein 1 OS=Homo sapiens GN=GOLM1 PE=1 SV=1 - [GOLM1_HUMAN]	12.47	1	4	4	9					61.9767	10.72	3	3					62.12	12.47	4	4	401	45.3058	4.97021
O75976	Carboxypeptidase D OS=Homo sapiens GN=CPD PE=1 SV=2 - [CBPD_HUMAN]	12.46	1	16	16	73	62.07	0.87	1	1	165.871	6.01	8	8	244.881	5.8	7	9	176.699	7.54	10	11	1380	152.835	6.04932
Q13884	Beta-1-syntrophin OS=Homo sapiens GN=SNTB1 PE=1 SV=3 - [SNTB1_HUMAN]	12.45	1	4	6	9																	538	58.0251	8.63135
Q92572	AP-3 complex subunit sigma-1 OS=Homo sapiens GN=AP3S1 PE=1 SV=1 - [AP3S1_HUMAN]	12.44	1	2	2	5													51.21	7.77	1	1	193	21.7181	5.38916
Q9H246	Uncharacterized protein C1orf21 OS=Homo sapiens GN=C1orf21 PE=1 SV=1 - [CA021_HUMAN]	12.4	1	1	1	1																	121	13.8567	5.22412
P19086	Guanine nucleotide-binding protein G(z) subunit alpha OS=Homo sapiens GN=GNAZ PE=2 SV=3 - [GNAZ_HUMAN]	12.39	1	3	4	9	35.32	2.25	1	2	27.58	2.25	1	1									355	40.8979	7.60596
Q96SB3	Neurabin-2 OS=Homo sapiens GN=PPP1R9B PE=1 SV=2 - [NEB2_HUMAN]	12.39	2	8	8	9																	815	89.1377	4.97021
Q14204	Cytoplasmic dynein 1 heavy chain 1 OS=Homo sapiens GN=DYNC1H1 PE=1 SV=5 - [DYHC1_HUMAN]	12.38	1	57	57	243	158.926	1.74	8	10	663.937	7.28	31	35	308.238	3.55	17	19	658.177	5.79	27	33	4646	532.072	6.40479
Q96BM9	ADP-ribosylation factor-like protein 8A OS=Homo sapiens GN=ARL8A PE=1 SV=1 - [ARL8A_HUMAN]	12.37	1	1	2	7	46.6	4.84	1	1					27.28	7.53	1	1	72.23	12.37	2	2	186	21.402	7.76709
Q96JJ3	Engulfment and cell motility protein 2 OS=Homo sapiens GN=ELMO2 PE=1 SV=2 - [ELMO2_HUMAN]	12.36	2	8	8	17					206.8	10.14	6	7	102.414	8.06	5	5	50.87	3.19	3	3	720	82.5623	5.89697
P18754	Regulator of chromosome condensation OS=Homo sapiens GN=RCC1 PE=1 SV=1 - [RCC1_HUMAN]	12.35	1	4	4	16					52.19	2.38	1	1	64.8	6.89	2	2					421	44.9406	7.51807
Q96JJ7	Protein disulfide-isomerase TMX3 OS=Homo sapiens GN=TMX3 PE=1 SV=2 - [TMX3_HUMAN]	12.33	1	5	5	28					151.36	10.57	4	4	168.653	8.81	3	3	309.96	8.15	3	6	454	51.8389	4.90674
P33121	Long-chain-fatty-acid--CoA ligase 1 OS=Homo sapiens GN=ACSL1 PE=1 SV=1 - [ACSL1_HUMAN]	12.32	2	8	9	32					114.86	7.45	5	6	97.6359	7.16	5	5	141.323	7.45	5	9	698	77.8929	7.15186
Q9UI26	Importin-11 OS=Homo sapiens GN=IPO11 PE=1 SV=1 - [IPO11_HUMAN]	12.31	1	13	13	36					305.184	12.31	13	13	203.417	8.92	9	9	154.002	8.62	8	8	975	112.463	5.24951
Q9Y639	Neuroplastin OS=Homo sapiens GN=NPTN PE=1 SV=2 - [NPTN_HUMAN]	12.31	1	4	4	26					157.033	9.3	3	6	155.463	9.8	3	6	144.827	12.31	4	6	398	44.3595	7.98682
Q9Y6D6	Brefeldin A-inhibited guanine nucleotide-exchange protein 1 OS=Homo sapiens GN=ARFGEF1 PE=1 SV=2 - [BIG1_HUMAN]	12.28	1	13	21	71					365.582	9.79	16	18	423.428	8.65	15	19	485.173	5.95	11	17	1849	208.635	5.84619
P68400	Casein kinase II subunit alpha OS=Homo sapiens GN=CSNK2A1 PE=1 SV=1 - [CSK21_HUMAN]	12.28	2	4	4	6					43.88	4.6	1	1					53.28	4.6	1	1	391	45.1148	7.73779
Q86YS6	Ras-related protein Rab-43 OS=Homo sapiens GN=RAB43 PE=1 SV=1 - [RAB43_HUMAN]	12.26	1	2	3	3	0	3.3	1	1									47.85	5.19	1	1	212	23.3247	5.64307
Q9UKS6	Protein kinase C and casein kinase substrate in neurons protein 3 OS=Homo sapiens GN=PACSIN3 PE=1 SV=2 - [PACN3_HUMAN]	12.26	1	4	4	6	29.05	2.59	1	1													424	48.4568	6.17627
P17612	cAMP-dependent protein kinase catalytic subunit alpha OS=Homo sapiens GN=PRKACA PE=1 SV=2 - [KAPCA_HUMAN]	12.25	2	4	4	5									37.48	6.27	2	2	27.61	2.85	1	1	351	40.564	8.79248
Q9NZR1	Tropomodulin-2 OS=Homo sapiens GN=TMOD2 PE=1 SV=1 - [TMOD2_HUMAN]	12.25	1	4	4	4																	351	39.5707	5.2749
Q16555	Dihydropyrimidinase-related protein 2 OS=Homo sapiens GN=DPYSL2 PE=1 SV=1 - [DPYL2_HUMAN]	12.24	1	4	6	12					58.31	5.07	2	2					21.11	1.22	1	1	572	62.2546	6.37939
Q9BTE7	DCN1-like protein 5 OS=Homo sapiens GN=DCUN1D5 PE=1 SV=1 - [DCNL5_HUMAN]	12.24	2	3	3	6									26.42	2.95	1	1	43.97	12.24	3	3	237	27.4906	5.57959
P04080	Cystatin-B OS=Homo sapiens GN=CSTB PE=1 SV=2 - [CYTB_HUMAN]	12.24	1	1	1	5	32.26	12.24	1	1													98	11.1326	7.56201
O75170	Serine/threonine-protein phosphatase 6 regulatory subunit 2 OS=Homo sapiens GN=PPP6R2 PE=1 SV=2 - [PP6R2_HUMAN]	12.22	1	8	8	21					154.003	7.45	5	6	164.07	7.14	5	6	107.61	6	5	5	966	104.876	4.86865
Q96NT0	Coiled-coil domain-containing protein 115 OS=Homo sapiens GN=CCDC115 PE=1 SV=1 - [CC115_HUMAN]	12.22	1	2	2	2													46.74	5.56	1	1	180	19.7484	6.94678
P19367	Hexokinase-1 OS=Homo sapiens GN=HK1 PE=1 SV=3 - [HXK1_HUMAN]	12.21	1	10	11	32	70.19	3.49	3	3	145.531	7.09	6	6	174.732	7.85	7	7	67.2747	3.71	4	4	917	102.42	6.80029
Q9H0N0	Ras-related protein Rab-6C OS=Homo sapiens GN=RAB6C PE=1 SV=2 - [RAB6C_HUMAN]	12.2	1	1	3	12	29.41	2.36	1	1	87.73	8.66	1	1					267.1	8.66	1	4	254	28.3374	7.7085
Q00059	Transcription factor A, mitochondrial OS=Homo sapiens GN=TFAM PE=1 SV=1 - [TFAM_HUMAN]	12.2	1	3	3	5													54.66	8.94	2	2	246	29.0782	9.71533
Q9NRZ5	1-acyl-sn-glycerol-3-phosphate acyltransferase delta OS=Homo sapiens GN=AGPAT4 PE=1 SV=1 - [PLCD_HUMAN]	12.17	1	6	6	11					75.74	10.05	4	5	38.5	7.14	3	3	48.9167	5.03	3	3	378	43.9927	8.71924
O43399	Tumor protein D54 OS=Homo sapiens GN=TPD52L2 PE=1 SV=2 - [TPD54_HUMAN]	12.14	1	2	2	18	69.21	6.8	1	2	53.87	5.34	1	1					100.89	12.14	2	2	206	22.2243	5.36377
Q93096	Protein tyrosine phosphatase type IVA 1 OS=Homo sapiens GN=PTP4A1 PE=1 SV=2 - [TP4A1_HUMAN]	12.14	2	2	2	3																	173	19.8022	8.96826
P46940	Ras GTPase-activating-like protein IQGAP1 OS=Homo sapiens GN=IQGAP1 PE=1 SV=1 - [IQGA1_HUMAN]	12.13	2	16	18	48	214.106	3.56	6	12													1657	189.134	6.48096
Q8NFH3	Nucleoporin Nup43 OS=Homo sapiens GN=NUP43 PE=1 SV=1 - [NUP43_HUMAN]	12.11	1	4	4	12					99.11	8.16	2	2	127.283	8.16	2	3	147.6	12.11	4	5	380	42.1245	5.63037
P56378	6.8 kDa mitochondrial proteolipid OS=Homo sapiens GN=MP68 PE=1 SV=1 - [68MP_HUMAN]	12.07	1	1	1	4	20.23	12.07	1	1									0	12.07	1	1	58	6.65759	10.0815
P14866	Heterogeneous nuclear ribonucleoprotein L OS=Homo sapiens GN=HNRNPL PE=1 SV=2 - [HNRPL_HUMAN]	12.05	1	6	6	21									64.77	2.21	1	2					589	64.0924	8.22119
P60953	Cell division control protein 42 homolog OS=Homo sapiens GN=CDC42 PE=1 SV=2 - [CDC42_HUMAN]	12.04	1	3	3	12	62.68	10.99	2	2	53.77	12.04	3	3					37.22	5.76	1	2	191	21.245	6.55127
O75347	Tubulin-specific chaperone A OS=Homo sapiens GN=TBCA PE=1 SV=3 - [TBCA_HUMAN]	12.04	1	1	1	1																	108	12.8467	5.2876
Q8IZV5	Retinol dehydrogenase 10 OS=Homo sapiens GN=RDH10 PE=1 SV=1 - [RDH10_HUMAN]	12.02	1	4	4	23					109.397	7.62	3	5	68.4667	2.35	1	3	142.505	12.02	4	8	341	38.0624	7.40088
Q10567	AP-1 complex subunit beta-1 OS=Homo sapiens GN=AP1B1 PE=1 SV=2 - [AP1B1_HUMAN]	12.01	1	3	10	41	29.39	1.05	1	1	149.069	8.75	7	8	128.04	6.01	5	5	36.51	1.37	1	1	949	104.57	5.05908
P52209	6-phosphogluconate dehydrogenase, decarboxylating OS=Homo sapiens GN=PGD PE=1 SV=3 - [6PGD_HUMAN]	12.01	1	5	5	15	60.37	2.28	1	1													483	53.106	7.2251
Q03518	Antigen peptide transporter 1 OS=Homo sapiens GN=TAP1 PE=1 SV=2 - [TAP1_HUMAN]	12	1	7	7	15					206.907	11.14	6	6	88.93	7.55	4	4	107.9	7.92	5	5	808	87.1627	8.01611
Q9BW92	Threonine--tRNA ligase, mitochondrial OS=Homo sapiens GN=TARS2 PE=1 SV=1 - [SYTM_HUMAN]	11.98	1	8	8	30					69.0519	4.18	3	3	101.731	8.36	5	5	30.16	2.79	2	2	718	80.9854	7.29834
O75063	Glycosaminoglycan xylosylkinase OS=Homo sapiens GN=FAM20B PE=1 SV=1 - [XYLK_HUMAN]	11.98	1	5	5	11					24.63	1.71	1	1	66.4883	4.65	2	2	44.46	2.2	1	1	409	46.4028	6.87354
Q12893	Transmembrane protein 115 OS=Homo sapiens GN=TMEM115 PE=1 SV=1 - [TM115_HUMAN]	11.97	1	2	2	2					27.74	6.84	1	1					22.61	5.13	1	1	351	38.1725	8.1626
Q6YN16	Hydroxysteroid dehydrogenase-like protein 2 OS=Homo sapiens GN=HSDL2 PE=1 SV=1 - [HSDL2_HUMAN]	11.96	1	4	4	9									82.44	4.31	1	1					418	45.3655	7.98682
Q93050	V-type proton ATPase 116 kDa subunit a isoform 1 OS=Homo sapiens GN=ATP6V0A1 PE=2 SV=3 - [VPP1_HUMAN]	11.95	1	9	10	27					132.35	6.45	5	6	109.999	5.85	5	5	127.365	4.9	4	4	837	96.3501	6.43018
P33176	Kinesin-1 heavy chain OS=Homo sapiens GN=KIF5B PE=1 SV=1 - [KINH_HUMAN]	11.94	3	9	9	41	118.68	3.95	3	4	164.123	7.37	6	6	177.46	7.79	6	6	83.4	2.08	2	2	963	109.617	6.50732
P08243	Asparagine synthetase [glutamine-hydrolyzing] OS=Homo sapiens GN=ASNS PE=1 SV=4 - [ASNS_HUMAN]	11.94	1	6	6	14	58.12	3.74	2	2	34.52	1.78	1	1	40.18	4.28	2	2	34.68	1.78	1	1	561	64.3286	6.85889
O60427	Fatty acid desaturase 1 OS=Homo sapiens GN=FADS1 PE=1 SV=3 - [FADS1_HUMAN]	11.94	2	5	5	11					131.617	8.33	3	4	91.49	6.08	2	2	119.61	7.43	3	3	444	51.9306	8.86572
Q15436	Protein transport protein Sec23A OS=Homo sapiens GN=SEC23A PE=1 SV=2 - [SC23A_HUMAN]	11.9	2	8	8	21	74.36	1.57	1	2	62.57	3.27	2	2	49.66	1.57	1	1	33.6	1.57	1	1	765	86.1053	7.07861
O95297	Myelin protein zero-like protein 1 OS=Homo sapiens GN=MPZL1 PE=1 SV=1 - [MPZL1_HUMAN]	11.9	1	3	3	6																	269	29.064	8.71924
Q7Z7L1	Schlafen family member 11 OS=Homo sapiens GN=SLFN11 PE=1 SV=2 - [SLN11_HUMAN]	11.88	2	10	10	24					118.6	5.66	5	6	160.869	9.66	8	9	107.983	3.88	4	6	901	102.77	7.76709
P05026	Sodium/potassium-transporting ATPase subunit beta-1 OS=Homo sapiens GN=ATP1B1 PE=1 SV=1 - [AT1B1_HUMAN]	11.88	1	3	3	12	27.24	4.62	1	1					21.84	4.62	1	1	33.62	4.62	1	2	303	35.0389	8.52881
Q12904	Aminoacyl tRNA synthase complex-interacting multifunctional protein 1 OS=Homo sapiens GN=AIMP1 PE=1 SV=2 - [AIMP1_HUMAN]	11.86	1	3	3	4									68.01	3.85	1	1	27.16	5.77	1	1	312	34.3311	8.42627
Q8IYS2	Uncharacterized protein KIAA2013 OS=Homo sapiens GN=KIAA2013 PE=2 SV=1 - [K2013_HUMAN]	11.83	1	7	7	44	39.07	1.42	1	1	141.85	10.57	6	10	200.855	11.83	7	13	102.817	7.26	5	8	634	69.1135	8.19189
Q99816	Tumor susceptibility gene 101 protein OS=Homo sapiens GN=TSG101 PE=1 SV=2 - [TS101_HUMAN]	11.79	1	4	4	12	30.54	2.56	1	1	48.97	3.08	1	1	64.5389	5.64	2	2	37.55	2.56	1	1	390	43.9165	6.45557
Q9Y4F1	FERM, RhoGEF and pleckstrin domain-containing protein 1 OS=Homo sapiens GN=FARP1 PE=1 SV=1 - [FARP1_HUMAN]	11.77	1	12	12	14	66.89	4.59	4	4													1045	118.559	8.14795
Q9NVH0	Exonuclease 3'-5' domain-containing protein 2 OS=Homo sapiens GN=EXD2 PE=1 SV=2 - [EXD2_HUMAN]	11.76	1	6	6	12					111.697	6.12	3	3	114.47	7.57	4	4	55.42	3.7	2	2	621	70.3083	8.32373
Q8N138	ORM1-like protein 3 OS=Homo sapiens GN=ORMDL3 PE=1 SV=1 - [ORML3_HUMAN]	11.76	2	1	2	2					27.21	4.58	1	1									153	17.4833	9.64209
Q53FV1	ORM1-like protein 2 OS=Homo sapiens GN=ORMDL2 PE=2 SV=2 - [ORML2_HUMAN]	11.76	1	1	2	3									23.73	4.58	1	1	39.67	4.58	1	1	153	17.3523	9.64209
Q8TEQ6	Gem-associated protein 5 OS=Homo sapiens GN=GEMIN5 PE=1 SV=3 - [GEMI5_HUMAN]	11.74	1	16	16	53	100.279	2.72	4	8	213.89	5.17	7	8	65.29	2.72	4	4	122.05	3.71	5	5	1508	168.483	6.62451
Q9H3P7	Golgi resident protein GCP60 OS=Homo sapiens GN=ACBD3 PE=1 SV=4 - [GCP60_HUMAN]	11.74	1	4	4	14					140.477	10.04	3	3	213.07	11.74	4	4	71.77	4.17	2	2	528	60.556	5.05908
Q96BW9	Mitochondrial translocator assembly and maintenance protein 41 homolog OS=Homo sapiens GN=TAMM41 PE=1 SV=2 - [TAM41_HUMAN]	11.73	1	4	4	8					26.29	2.88	1	1	83.7667	9.29	3	3	133.68	11.73	4	4	452	51.0337	7.94287
Q9UI09	NADH dehydrogenase [ubiquinone] 1 alpha subcomplex subunit 12 OS=Homo sapiens GN=NDUFA12 PE=1 SV=1 - [NDUAC_HUMAN]	11.72	1	1	1	1																	145	17.1036	9.62744
Q9UBV2	Protein sel-1 homolog 1 OS=Homo sapiens GN=SEL1L PE=1 SV=3 - [SE1L1_HUMAN]	11.71	1	7	7	42	59.25	3.4	2	2	218.04	3.53	2	5	179.74	9.19	5	6	201.22	4.79	3	5	794	88.6985	5.38916
P09012	U1 small nuclear ribonucleoprotein A OS=Homo sapiens GN=SNRPA PE=1 SV=3 - [SNRPA_HUMAN]	11.7	1	3	5	13	48.57	6.38	2	2	39.43	6.38	1	1									282	31.2592	9.83252
Q6ZXV5	Transmembrane and TPR repeat-containing protein 3 OS=Homo sapiens GN=TMTC3 PE=1 SV=2 - [TMTC3_HUMAN]	11.69	1	9	9	33	48.63	1.42	1	1	345.902	10.49	8	11	234.068	7.32	6	9	181.729	6.23	5	6	915	103.942	8.86572
Q07955	Serine/arginine-rich splicing factor 1 OS=Homo sapiens GN=SRSF1 PE=1 SV=2 - [SRSF1_HUMAN]	11.69	1	3	3	10													20.14	4.03	1	1	248	27.7278	10.3599
P51659	Peroxisomal multifunctional enzyme type 2 OS=Homo sapiens GN=HSD17B4 PE=1 SV=3 - [DHB4_HUMAN]	11.68	1	7	7	28	44.43	3.26	2	2	136.646	9.38	5	5	135.13	7.47	4	4	80.83	2.17	1	1	736	79.6363	8.83643
P18085	ADP-ribosylation factor 4 OS=Homo sapiens GN=ARF4 PE=1 SV=3 - [ARF4_HUMAN]	11.67	1	1	2	8	61.5	5.56	1	1													180	20.4977	7.13721
Q00765	Receptor expression-enhancing protein 5 OS=Homo sapiens GN=REEP5 PE=1 SV=3 - [REEP5_HUMAN]	11.64	1	4	4	12	43.52	5.29	1	1	94.9222	6.35	2	2	60.36	5.82	2	2	88.97	6.35	3	4	189	21.479	8.104
O60763	General vesicular transport factor p115 OS=Homo sapiens GN=USO1 PE=1 SV=2 - [USO1_HUMAN]	11.64	1	9	9	38	153.57	4.89	3	3	265.464	9.46	7	8	223.58	8.63	7	7	69.0296	3.74	3	3	962	107.828	4.90674
Q9NUI1	Peroxisomal 2,4-dienoyl-CoA reductase OS=Homo sapiens GN=DECR2 PE=1 SV=1 - [DECR2_HUMAN]	11.64	1	3	3	3																	292	30.758	9.21729
Q9NZT1	Calmodulin-like protein 5 OS=Homo sapiens GN=CALML5 PE=1 SV=2 - [CALL5_HUMAN]	11.64	1	1	1	2																	146	15.8828	4.43701
Q587I9	Vesicle transport protein SFT2C OS=Homo sapiens GN=SFT2D3 PE=2 SV=1 - [SFT2C_HUMAN]	11.63	1	2	2	8	42.04	4.65	1	1									80.7	11.63	2	2	215	21.7759	9.89111
Q99808	Equilibrative nucleoside transporter 1 OS=Homo sapiens GN=SLC29A1 PE=1 SV=3 - [S29A1_HUMAN]	11.62	1	5	5	10					33.72	1.97	1	1	30.63	1.97	1	1	45.14	1.97	1	1	456	50.1864	8.29443
Q53H12	Acylglycerol kinase, mitochondrial OS=Homo sapiens GN=AGK PE=1 SV=2 - [AGK_HUMAN]	11.61	1	5	5	11					36.46	2.61	1	1	28.98	2.61	1	1	55.74	4.74	2	2	422	47.1074	8.08936
O43292	Glycosylphosphatidylinositol anchor attachment 1 protein OS=Homo sapiens GN=GPAA1 PE=1 SV=3 - [GPAA1_HUMAN]	11.59	1	7	7	22					95.7664	5.31	3	3	75.5367	7.25	4	4	204.201	7.25	4	6	621	67.58	8.06006
Q12860	Contactin-1 OS=Homo sapiens GN=CNTN1 PE=1 SV=1 - [CNTN1_HUMAN]	11.59	1	11	11	16	80.5191	1.96	2	2													1018	113.249	5.89697
P49959	Double-strand break repair protein MRE11A OS=Homo sapiens GN=MRE11A PE=1 SV=3 - [MRE11_HUMAN]	11.58	1	7	7	17					55.17	1.41	1	1	43.33	3.25	2	2					708	80.5433	5.89697
Q92542	Nicastrin OS=Homo sapiens GN=NCSTN PE=1 SV=2 - [NICA_HUMAN]	11.57	1	8	8	97	34.91	1.27	1	2	310.481	9.45	7	16	394.136	10.58	7	17	348.227	11.57	8	17	709	78.3615	5.98584
P08579	U2 small nuclear ribonucleoprotein B'' OS=Homo sapiens GN=SNRPB2 PE=1 SV=1 - [RU2B_HUMAN]	11.56	1	1	3	5																	225	25.4701	9.71533
Q9UBQ0	Vacuolar protein sorting-associated protein 29 OS=Homo sapiens GN=VPS29 PE=1 SV=1 - [VPS29_HUMAN]	11.54	1	2	2	7	58.17	11.54	2	2													182	20.4927	6.78564
O94927	HAUS augmin-like complex subunit 5 OS=Homo sapiens GN=HAUS5 PE=1 SV=2 - [HAUS5_HUMAN]	11.53	1	6	6	13									64.26	4.27	2	2	39.15	1.74	1	1	633	71.638	8.51416
Q8N8S7	Protein enabled homolog OS=Homo sapiens GN=ENAH PE=1 SV=2 - [ENAH_HUMAN]	11.51	1	5	5	12	21.84	1.86	1	1	67.8	5.58	2	2	61.3467	7.78	3	3					591	66.4699	6.93213
P49069	Calcium signal-modulating cyclophilin ligand OS=Homo sapiens GN=CAMLG PE=1 SV=1 - [CAMLG_HUMAN]	11.49	1	2	2	9					81.6245	11.49	2	3	141.427	11.49	2	3	194.317	11.49	2	3	296	32.9317	8.04541
Q7L2E3	Putative ATP-dependent RNA helicase DHX30 OS=Homo sapiens GN=DHX30 PE=1 SV=1 - [DHX30_HUMAN]	11.47	1	14	14	55	95.4169	2.18	2	3	198.934	6.87	8	9	106.162	4.27	5	5	117.52	1.93	2	3	1194	133.855	8.77783
P34741	Syndecan-2 OS=Homo sapiens GN=SDC2 PE=1 SV=2 - [SDC2_HUMAN]	11.44	1	2	2	3																	201	22.1462	4.85596
Q9BT22	Chitobiosyldiphosphodolichol beta-mannosyltransferase OS=Homo sapiens GN=ALG1 PE=1 SV=2 - [ALG1_HUMAN]	11.42	1	5	5	22	46.05	1.94	1	1	35.8533	4.09	2	3	93.03	9.48	4	4	130.927	8.62	4	6	464	52.4839	7.2251
Q92890	Ubiquitin fusion degradation protein 1 homolog OS=Homo sapiens GN=UFD1L PE=1 SV=3 - [UFD1_HUMAN]	11.4	1	3	3	7					101.68	11.4	3	4	40.39	3.26	1	1	29.75	7.49	2	2	307	34.4783	6.69775
O14548	Cytochrome c oxidase subunit 7A-related protein, mitochondrial OS=Homo sapiens GN=COX7A2L PE=1 SV=2 - [COX7R_HUMAN]	11.4	1	1	1	1													25.59	11.4	1	1	114	12.6065	9.42236
Q13586	Stromal interaction molecule 1 OS=Homo sapiens GN=STIM1 PE=1 SV=3 - [STIM1_HUMAN]	11.39	1	6	6	14					99.29	7.01	4	4	46.9	4.53	2	2	51.84	3.36	2	2	685	77.3753	6.66846
Q16543	Hsp90 co-chaperone Cdc37 OS=Homo sapiens GN=CDC37 PE=1 SV=1 - [CDC37_HUMAN]	11.38	1	4	4	4									20.36	5.82	1	1					378	44.44	5.24951
Q9Y5Q8	General transcription factor 3C polypeptide 5 OS=Homo sapiens GN=GTF3C5 PE=1 SV=2 - [TF3C5_HUMAN]	11.37	1	5	5	7																	519	59.5331	6.90283
P20336	Ras-related protein Rab-3A OS=Homo sapiens GN=RAB3A PE=1 SV=1 - [RAB3A_HUMAN]	11.36	3	1	3	30	49.97	8.64	2	3	56.2686	8.64	2	3	42.89	7.73	2	3	139.734	11.36	3	7	220	24.9681	5.03369
Q9BZE1	39S ribosomal protein L37, mitochondrial OS=Homo sapiens GN=MRPL37 PE=1 SV=2 - [RM37_HUMAN]	11.35	1	4	4	8	34.36	1.89	1	1									28.3	3.55	1	1	423	48.0871	8.5874
Q9H1C7	Cysteine-rich and transmembrane domain-containing protein 1 OS=Homo sapiens GN=CYSTM1 PE=1 SV=1 - [CYTM1_HUMAN]	11.34	1	2	2	3									33.22	11.34	1	1					97	10.6238	4.32275
O60220	Mitochondrial import inner membrane translocase subunit Tim8 A OS=Homo sapiens GN=TIMM8A PE=1 SV=1 - [TIM8A_HUMAN]	11.34	1	1	1	1																	97	10.9913	5.16064
Q13740	CD166 antigen OS=Homo sapiens GN=ALCAM PE=1 SV=2 - [CD166_HUMAN]	11.32	1	7	7	18					66.7065	4.29	2	3	74.71	6.69	4	4	61.0733	1.89	2	3	583	65.0611	6.25244
O43920	NADH dehydrogenase [ubiquinone] iron-sulfur protein 5 OS=Homo sapiens GN=NDUFS5 PE=1 SV=3 - [NDUS5_HUMAN]	11.32	1	1	1	1																	106	12.5094	9.14404
P59998	Actin-related protein 2/3 complex subunit 4 OS=Homo sapiens GN=ARPC4 PE=1 SV=3 - [ARPC4_HUMAN]	11.31	1	2	2	7									40.93	4.76	1	1					168	19.6543	8.42627
Q3LXA3	Bifunctional ATP-dependent dihydroxyacetone kinase/FAD-AMP lyase (cyclizing) OS=Homo sapiens GN=DAK PE=1 SV=2 - [DHAK_HUMAN]	11.3	1	5	5	16	30.57	3.83	1	1	67.95	2.09	1	1	153.943	7.13	3	4	33.39	5.91	2	2	575	58.91	7.48877
O75027	ATP-binding cassette sub-family B member 7, mitochondrial OS=Homo sapiens GN=ABCB7 PE=1 SV=2 - [ABCB7_HUMAN]	11.3	1	8	8	24					191.353	6.91	5	7	136.461	6.78	5	6	91.5193	2.53	2	3	752	82.5892	9.33447
Q9P258	Protein RCC2 OS=Homo sapiens GN=RCC2 PE=1 SV=2 - [RCC2_HUMAN]	11.3	1	5	5	13									53.29	3.45	2	2					522	56.0492	8.77783
Q6PIU2	Neutral cholesterol ester hydrolase 1 OS=Homo sapiens GN=NCEH1 PE=1 SV=3 - [NCEH1_HUMAN]	11.27	1	4	4	12	52.56	2.94	1	1	63.13	6.13	2	2	80.7147	8.33	3	3	147.808	6.13	2	4	408	45.7787	7.2251
P53680	AP-2 complex subunit sigma OS=Homo sapiens GN=AP2S1 PE=1 SV=2 - [AP2S1_HUMAN]	11.27	1	2	2	7	30.07	4.93	1	1	25.47	6.34	1	1	0	4.93	1	1	30.39	4.93	1	1	142	17.0067	6.17627
Q15800	Methylsterol monooxygenase 1 OS=Homo sapiens GN=MSMO1 PE=1 SV=1 - [MSMO1_HUMAN]	11.26	1	3	3	4					77.53	4.78	1	1	23.47	2.39	1	1	157.05	8.87	2	2	293	35.1926	7.2251
O95674	Phosphatidate cytidylyltransferase 2 OS=Homo sapiens GN=CDS2 PE=1 SV=1 - [CDS2_HUMAN]	11.24	1	3	3	9					168.65	11.24	3	4	89.11	8.54	2	2	131.06	11.24	3	3	445	51.3841	7.09326
O15145	Actin-related protein 2/3 complex subunit 3 OS=Homo sapiens GN=ARPC3 PE=1 SV=3 - [ARPC3_HUMAN]	11.24	1	2	2	2	25.35	5.06	1	1													178	20.5334	8.5874
Q7L2H7	Eukaryotic translation initiation factor 3 subunit M OS=Homo sapiens GN=EIF3M PE=1 SV=1 - [EIF3M_HUMAN]	11.23	1	4	4	23					65.08	4.81	1	1	154.387	10.96	3	3	213.99	11.23	4	5	374	42.4758	5.63037
P06737	Glycogen phosphorylase, liver form OS=Homo sapiens GN=PYGL PE=1 SV=4 - [PYGL_HUMAN]	11.22	2	6	9	37					85.22	6.38	5	5	77.1467	3.78	3	3	64.26	3.54	3	3	847	97.087	7.1665
O43676	NADH dehydrogenase [ubiquinone] 1 beta subcomplex subunit 3 OS=Homo sapiens GN=NDUFB3 PE=1 SV=3 - [NDUB3_HUMAN]	11.22	1	1	1	1																	98	11.3947	9.20264
Q8NHP6	Motile sperm domain-containing protein 2 OS=Homo sapiens GN=MOSPD2 PE=1 SV=1 - [MSPD2_HUMAN]	11.2	1	6	6	12					56.0903	3.86	2	2	98.8918	7.92	4	4	83.02	4.44	2	2	518	59.7084	5.96045
Q8NCH0	Carbohydrate sulfotransferase 14 OS=Homo sapiens GN=CHST14 PE=1 SV=2 - [CHSTE_HUMAN]	11.17	1	4	4	5									59.64	6.38	2	2	85.17	5.59	2	2	376	42.9694	9.48096
Q8NDZ4	Deleted in autism protein 1 OS=Homo sapiens GN=C3orf58 PE=1 SV=1 - [DIA1_HUMAN]	11.16	1	5	5	9					32.91	3.72	2	2	39.4007	3.72	2	2	56.53	5.35	2	2	430	49.4505	8.52881
Q8N1G4	Leucine-rich repeat-containing protein 47 OS=Homo sapiens GN=LRRC47 PE=1 SV=1 - [LRC47_HUMAN]	11.15	1	5	5	20					106.373	7.03	3	3	84.1594	4.97	2	2					583	63.4337	8.27979
O75534	Cold shock domain-containing protein E1 OS=Homo sapiens GN=CSDE1 PE=1 SV=2 - [CSDE1_HUMAN]	11.15	1	8	8	22	36.42	1.13	1	1	120.289	6.52	4	4	61.6067	4.26	3	3	36.98	1	1	1	798	88.8289	6.25244
O15120	1-acyl-sn-glycerol-3-phosphate acyltransferase beta OS=Homo sapiens GN=AGPAT2 PE=1 SV=1 - [PLCB_HUMAN]	11.15	1	3	3	4													29.08	2.88	1	1	278	30.8941	9.01221
P48556	26S proteasome non-ATPase regulatory subunit 8 OS=Homo sapiens GN=PSMD8 PE=1 SV=2 - [PSMD8_HUMAN]	11.14	1	5	5	30	26.08	4.29	2	2	56.6809	2.29	1	2	64.4468	2.29	1	2	58.7789	2.29	1	2	350	39.5868	9.70068
Q9BPX3	Condensin complex subunit 3 OS=Homo sapiens GN=NCAPG PE=1 SV=1 - [CND3_HUMAN]	11.13	1	12	12	41	27.27	0.69	1	1	255.644	6.4	6	8	252.908	7.09	8	9	145.214	4.83	5	6	1015	114.262	5.59229
Q8NBM8	Prenylcysteine oxidase-like OS=Homo sapiens GN=PCYOX1L PE=1 SV=2 - [PCYXL_HUMAN]	11.13	1	5	5	20					72.52	2.23	1	2	85.5633	6.07	2	3	82.29	2.23	1	2	494	54.6119	7.31299
Q9BV38	WD repeat-containing protein 18 OS=Homo sapiens GN=WDR18 PE=1 SV=2 - [WDR18_HUMAN]	11.11	1	5	5	16	44.45	2.55	1	1									25.74	1.85	1	1	432	47.375	6.69775
P30626	Sorcin OS=Homo sapiens GN=SRI PE=1 SV=1 - [SORCN_HUMAN]	11.11	1	2	2	3																	198	21.6624	5.59229
P49773	Histidine triad nucleotide-binding protein 1 OS=Homo sapiens GN=HINT1 PE=1 SV=2 - [HINT1_HUMAN]	11.11	1	1	1	1																	126	13.7931	6.94678
Q9UDW1	Cytochrome b-c1 complex subunit 9 OS=Homo sapiens GN=UQCR10 PE=1 SV=3 - [QCR9_HUMAN]	11.11	1	1	1	1																	63	7.30383	9.46631
O43505	N-acetyllactosaminide beta-1,3-N-acetylglucosaminyltransferase OS=Homo sapiens GN=B3GNT1 PE=1 SV=1 - [B3GN1_HUMAN]	11.08	1	4	4	34	83.07	5.54	2	2	104.04	5.54	2	2	129.843	7.71	3	3	134.93	11.08	4	4	415	47.0889	7.1958
Q9H8H3	Methyltransferase-like protein 7A OS=Homo sapiens GN=METTL7A PE=1 SV=1 - [MET7A_HUMAN]	11.07	1	2	2	2													27.13	4.92	1	1	244	28.3006	8.38232
Q8WUM4	Programmed cell death 6-interacting protein OS=Homo sapiens GN=PDCD6IP PE=1 SV=1 - [PDC6I_HUMAN]	11.06	1	9	9	21	71.99	2.76	2	2	43.96	2.07	2	2	28.59	0.81	1	1	28.62	0.81	1	1	868	95.9631	6.52197
Q12959	Disks large homolog 1 OS=Homo sapiens GN=DLG1 PE=1 SV=2 - [DLG1_HUMAN]	11.06	2	8	8	10																	904	100.393	5.75732
Q9NZL4	Hsp70-binding protein 1 OS=Homo sapiens GN=HSPBP1 PE=1 SV=1 - [HPBP1_HUMAN]	11.05	1	4	4	13	37.24	2.76	1	1	46.88	5.8	2	2	57.04	5.52	2	2	37.96	2.76	1	1	362	39.4485	5.21143
Q92600	Cell differentiation protein RCD1 homolog OS=Homo sapiens GN=RQCD1 PE=1 SV=1 - [RCD1_HUMAN]	11.04	1	3	3	10	27.5	3.34	1	1	48.5481	7.69	2	2					24.92	4.01	1	1	299	33.6099	8.03076
P31323	cAMP-dependent protein kinase type II-beta regulatory subunit OS=Homo sapiens GN=PRKAR2B PE=1 SV=3 - [KAP3_HUMAN]	11	1	1	3	16					38.41	3.35	1	1	43.13	3.59	1	1	25.47	4.07	1	1	418	46.2729	4.91943
Q9UN86	Ras GTPase-activating protein-binding protein 2 OS=Homo sapiens GN=G3BP2 PE=1 SV=2 - [G3BP2_HUMAN]	11	1	2	3	9	51.23	2.7	1	1	26.58	2.7	1	1	34.23	2.7	1	1					482	54.0878	5.5542
Q9BQG0	Myb-binding protein 1A OS=Homo sapiens GN=MYBBP1A PE=1 SV=2 - [MBB1A_HUMAN]	10.99	1	13	13	43					134.719	4.37	5	5	51.1905	1.58	2	2	195.119	6.48	7	8	1328	148.762	9.27588
Q9NP58	ATP-binding cassette sub-family B member 6, mitochondrial OS=Homo sapiens GN=ABCB6 PE=1 SV=1 - [ABCB6_HUMAN]	10.93	1	7	7	44	46.34	1.31	1	1	302.74	10.93	7	9	257.304	9.86	6	7	252.614	7.48	5	9	842	93.8262	8.48486
Q8NBJ5	Procollagen galactosyltransferase 1 OS=Homo sapiens GN=COLGALT1 PE=1 SV=1 - [GT251_HUMAN]	10.93	1	6	6	25	23.47	1.29	1	1	49.8006	2.57	2	2	47.58	1.29	1	1	35.21	1.29	1	1	622	71.5905	7.31299
Q9H3G5	Probable serine carboxypeptidase CPVL OS=Homo sapiens GN=CPVL PE=1 SV=2 - [CPVL_HUMAN]	10.92	1	5	5	12																	476	54.1291	5.61768
Q9BV81	ER membrane protein complex subunit 6 OS=Homo sapiens GN=EMC6 PE=1 SV=1 - [EMC6_HUMAN]	10.91	1	1	1	10					33.22	10.91	1	1	26.77	10.91	1	1	61.0161	10.91	1	2	110	12.0095	10.0669
Q92879	CUGBP Elav-like family member 1 OS=Homo sapiens GN=CELF1 PE=1 SV=2 - [CELF1_HUMAN]	10.91	2	5	5	6									29.46	2.88	1	1					486	52.0299	8.45557
P42771	Cyclin-dependent kinase inhibitor 2A, isoforms 1/2/3 OS=Homo sapiens GN=CDKN2A PE=1 SV=2 - [CD2A1_HUMAN]	10.9	1	1	1	1																	156	16.5224	5.80811
O75083	WD repeat-containing protein 1 OS=Homo sapiens GN=WDR1 PE=1 SV=4 - [WDR1_HUMAN]	10.89	1	5	5	8																	606	66.1519	6.65381
O76094	Signal recognition particle subunit SRP72 OS=Homo sapiens GN=SRP72 PE=1 SV=3 - [SRP72_HUMAN]	10.88	1	6	6	15	92.19	4.02	2	2	90.19	7.75	4	4	42.83	3.43	2	2	46.07	3.43	2	2	671	74.56	9.26123
O00425	Insulin-like growth factor 2 mRNA-binding protein 3 OS=Homo sapiens GN=IGF2BP3 PE=1 SV=2 - [IF2B3_HUMAN]	10.88	1	3	5	57	178.408	4.49	2	9	86.0767	6.22	3	3	68.3767	6.22	3	3	52.74	4.49	2	2	579	63.6656	8.86572
Q9P2X0	Dolichol-phosphate mannosyltransferase subunit 3 OS=Homo sapiens GN=DPM3 PE=1 SV=2 - [DPM3_HUMAN]	10.87	1	1	1	19	62.99	10.87	1	2	69.82	10.87	1	2	44.47	10.87	1	1	65.76	10.87	1	2	92	10.0872	5.93506
Q9BTU6	Phosphatidylinositol 4-kinase type 2-alpha OS=Homo sapiens GN=PI4K2A PE=1 SV=1 - [P4K2A_HUMAN]	10.86	1	4	4	10					58.72	4.59	2	2					77.3167	8.14	3	3	479	53.9886	8.29443
P51159	Ras-related protein Rab-27A OS=Homo sapiens GN=RAB27A PE=1 SV=3 - [RB27A_HUMAN]	10.86	1	2	2	7	24.49	4.98	1	1	40.94	4.98	1	1	35.39	4.98	1	1	68.28	10.86	2	2	221	24.8523	5.22412
Q15392	Delta(24)-sterol reductase OS=Homo sapiens GN=DHCR24 PE=1 SV=2 - [DHC24_HUMAN]	10.85	1	8	8	32	41.26	1.55	1	2	96.9702	5.04	4	6	113.076	3.68	3	4	151.535	3.68	3	5	516	60.062	8.1626
P35637	RNA-binding protein FUS OS=Homo sapiens GN=FUS PE=1 SV=1 - [FUS_HUMAN]	10.84	2	4	4	13	55.45	2.66	1	1	35.85	3.23	1	1	64.35	3.23	1	2	34.04	3.23	1	1	526	53.3938	9.36377
P17812	CTP synthase 1 OS=Homo sapiens GN=CTPS1 PE=1 SV=2 - [PYRG1_HUMAN]	10.83	2	6	6	15	47.37	1.69	1	1	86.9	3.72	2	2									591	66.648	6.45557
Q92797	Symplekin OS=Homo sapiens GN=SYMPK PE=1 SV=2 - [SYMPK_HUMAN]	10.83	1	14	14	36	31.0349	1.1	2	2	173.991	6.28	8	9	163.581	5.57	7	7	134.546	4.55	5	5	1274	141.059	6.12549
O14735	CDP-diacylglycerol--inositol 3-phosphatidyltransferase OS=Homo sapiens GN=CDIPT PE=1 SV=1 - [CDIPT_HUMAN]	10.8	1	3	3	50	115.232	9.86	2	4	119.077	9.86	2	5	147.412	9.86	2	6	176.55	10.8	3	7	213	23.5231	8.03076
Q9H853	Putative tubulin-like protein alpha-4B OS=Homo sapiens GN=TUBA4B PE=5 SV=2 - [TBA4B_HUMAN]	10.79	1	1	2	29					145.74	10.79	2	4	194.32	10.79	2	6	201.193	10.79	2	6	241	27.5337	7.82568
Q5SWX8	Protein odr-4 homolog OS=Homo sapiens GN=ODR4 PE=2 SV=1 - [ODR4_HUMAN]	10.79	1	4	4	7					32.35	4.19	2	2	26.68	1.54	1	1					454	51.0708	5.92236
P98194	Calcium-transporting ATPase type 2C member 1 OS=Homo sapiens GN=ATP2C1 PE=1 SV=3 - [AT2C1_HUMAN]	10.77	1	8	8	40					437.791	6.64	5	10	394.633	7.29	5	10	366.707	7.4	6	9	919	100.512	6.7417
Q9UKR5	Probable ergosterol biosynthetic protein 28 OS=Homo sapiens GN=C14orf1 PE=1 SV=1 - [ERG28_HUMAN]	10.71	1	2	2	4									35.97	4.29	1	1					140	15.8535	9.83252
P55327	Tumor protein D52 OS=Homo sapiens GN=TPD52 PE=1 SV=2 - [TPD52_HUMAN]	10.71	1	2	2	3													65.47	10.71	2	2	224	24.3122	4.83057
O75817	Ribonuclease P protein subunit p20 OS=Homo sapiens GN=POP7 PE=1 SV=2 - [POP7_HUMAN]	10.71	1	1	1	1																	140	15.6412	8.93896
Q9HBH1	Peptide deformylase, mitochondrial OS=Homo sapiens GN=PDF PE=1 SV=1 - [DEFM_HUMAN]	10.7	1	3	3	4																	243	26.996	9.15869
Q9Y237	Peptidyl-prolyl cis-trans isomerase NIMA-interacting 4 OS=Homo sapiens GN=PIN4 PE=1 SV=1 - [PIN4_HUMAN]	10.69	1	1	1	2																	131	13.801	9.77393
Q9NRR5	Ubiquilin-4 OS=Homo sapiens GN=UBQLN4 PE=1 SV=2 - [UBQL4_HUMAN]	10.65	1	3	6	19					77.57	6.49	3	3	39.8	2.66	1	1	86.57	6.16	3	4	601	63.8124	5.22412
O94776	Metastasis-associated protein MTA2 OS=Homo sapiens GN=MTA2 PE=1 SV=1 - [MTA2_HUMAN]	10.63	1	5	7	15					44.17	2.4	1	1	46.16	1.5	1	1	55.22	1.5	1	1	668	74.9757	9.65674
P21397	Amine oxidase [flavin-containing] A OS=Homo sapiens GN=MAOA PE=1 SV=1 - [AOFA_HUMAN]	10.63	2	4	4	10					31.68	2.28	1	1	38.62	4.17	2	3	79.9689	8.73	3	4	527	59.6435	7.85498
P36543	V-type proton ATPase subunit E 1 OS=Homo sapiens GN=ATP6V1E1 PE=1 SV=1 - [VATE1_HUMAN]	10.62	1	2	2	4	34.19	4.42	1	1	25.82	6.19	1	1									226	26.1288	8.00146
Q8NE01	Metal transporter CNNM3 OS=Homo sapiens GN=CNNM3 PE=1 SV=1 - [CNNM3_HUMAN]	10.61	1	7	8	15					45.5172	2.55	2	2	33.59	1.41	1	1	34.09	1.41	1	1	707	76.0721	6.0874
Q8IZ81	ELMO domain-containing protein 2 OS=Homo sapiens GN=ELMOD2 PE=1 SV=1 - [ELMD2_HUMAN]	10.58	1	4	4	16	38.98	3.07	1	1	81.8033	7.51	2	3	98.4564	10.58	3	4	130.958	10.58	3	5	293	34.9377	8.04541
O00330	Pyruvate dehydrogenase protein X component, mitochondrial OS=Homo sapiens GN=PDHX PE=1 SV=3 - [ODPX_HUMAN]	10.58	1	5	5	7																	501	54.0888	8.66064
Q96M27	Protein PRRC1 OS=Homo sapiens GN=PRRC1 PE=1 SV=1 - [PRRC1_HUMAN]	10.56	1	6	6	21					54.83	5.17	2	2	84.31	3.37	1	1	159.7	6.97	3	4	445	46.6718	5.8335
A6NHL2	Tubulin alpha chain-like 3 OS=Homo sapiens GN=TUBAL3 PE=1 SV=2 - [TBAL3_HUMAN]	10.54	1	1	6	102	58.39	2.02	1	1	145.964	2.69	2	8	516.634	8.52	5	28	145.095	2.69	2	8	446	49.8767	6.04932
P37287	Phosphatidylinositol N-acetylglucosaminyltransferase subunit A OS=Homo sapiens GN=PIGA PE=1 SV=1 - [PIGA_HUMAN]	10.54	1	5	5	8					40.45	4.75	2	2	50.77	3.93	2	2	69.6313	7.02	3	3	484	54.0921	8.33838
P36873	Serine/threonine-protein phosphatase PP1-gamma catalytic subunit OS=Homo sapiens GN=PPP1CC PE=1 SV=1 - [PP1G_HUMAN]	10.53	1	2	4	10	46.27	3.1	1	1	28.87	4.02	1	1					78.84	7.43	2	2	323	36.9597	6.53662
Q9Y3D9	28S ribosomal protein S23, mitochondrial OS=Homo sapiens GN=MRPS23 PE=1 SV=2 - [RT23_HUMAN]	10.53	1	2	2	14	64.4482	5.26	1	2									76.84	10.53	2	2	190	21.7573	8.89502
O75122	CLIP-associating protein 2 OS=Homo sapiens GN=CLASP2 PE=1 SV=2 - [CLAP2_HUMAN]	10.51	1	9	11	28	31.14	1.62	2	2	235.934	7.19	7	7	125.107	3.94	4	4	150.35	3.4	4	5	1294	141.046	8.47021
Q9H9S3	Protein transport protein Sec61 subunit alpha isoform 2 OS=Homo sapiens GN=SEC61A2 PE=2 SV=3 - [S61A2_HUMAN]	10.5	1	1	6	70	77.9022	3.78	3	5	147.18	5.88	4	11	180.955	5.88	4	13	88.648	4.41	3	5	476	52.2135	8.06006
Q5UIP0	Telomere-associated protein RIF1 OS=Homo sapiens GN=RIF1 PE=1 SV=2 - [RIF1_HUMAN]	10.48	1	23	23	120	51.08	0.53	1	2	591.767	7.65	17	27	652.446	6.88	14	26	846.731	6.76	15	30	2472	274.294	5.51611
P11117	Lysosomal acid phosphatase OS=Homo sapiens GN=ACP2 PE=1 SV=3 - [PPAL_HUMAN]	10.4	1	5	5	19					78.6233	4.26	2	3	102.755	6.15	3	4	97.09	10.4	5	6	423	48.3135	6.7417
Q9NRX4	14 kDa phosphohistidine phosphatase OS=Homo sapiens GN=PHPT1 PE=1 SV=1 - [PHP14_HUMAN]	10.4	1	1	1	1																	125	13.8237	6.07471
Q6P4A7	Sideroflexin-4 OS=Homo sapiens GN=SFXN4 PE=1 SV=1 - [SFXN4_HUMAN]	10.39	1	3	3	8	30.3	3.56	1	1	51.71	4.15	1	1	29.77	4.15	1	1	39.3	4.15	1	1	337	37.9738	9.18799
Q02127	Dihydroorotate dehydrogenase (quinone), mitochondrial OS=Homo sapiens GN=DHODH PE=1 SV=3 - [PYRD_HUMAN]	10.38	1	3	3	4					45.83	3.54	1	1					66.41	5.82	2	2	395	42.8409	9.67139
Q9Y6I8	Peroxisomal membrane protein 4 OS=Homo sapiens GN=PXMP4 PE=1 SV=3 - [PXMP4_HUMAN]	10.38	1	3	3	5									35.88	3.3	1	1	29.2	2.83	1	1	212	24.2489	10.0669
Q13308	Inactive tyrosine-protein kinase 7 OS=Homo sapiens GN=PTK7 PE=1 SV=2 - [PTK7_HUMAN]	10.37	1	9	9	36	37.2	1.03	1	1	158.066	4.77	4	5	124.026	4.95	4	5	187.393	5.61	5	6	1070	118.317	7.09326
P35610	Sterol O-acyltransferase 1 OS=Homo sapiens GN=SOAT1 PE=1 SV=3 - [SOAT1_HUMAN]	10.36	1	6	6	22					176.056	9.09	5	11	114.132	6.18	3	7	22.92	2	1	1	550	64.6923	8.93896
Q9Y4J8	Dystrobrevin alpha OS=Homo sapiens GN=DTNA PE=1 SV=2 - [DTNA_HUMAN]	10.36	1	3	6	9																	743	83.8479	6.88818
Q15021	Condensin complex subunit 1 OS=Homo sapiens GN=NCAPD2 PE=1 SV=3 - [CND1_HUMAN]	10.35	1	16	16	51	90.71	1.57	3	5	123.27	3.14	4	4	128.357	3	4	4	129.553	3.5	6	7	1401	157.082	6.60986
Q14008	Cytoskeleton-associated protein 5 OS=Homo sapiens GN=CKAP5 PE=1 SV=3 - [CKAP5_HUMAN]	10.33	1	19	19	66	177.925	2.95	5	6	327.84	6.69	13	13	233.734	4.58	8	8	133.024	2.66	5	5	2032	225.352	7.79639
Q5JPH6	Probable glutamate--tRNA ligase, mitochondrial OS=Homo sapiens GN=EARS2 PE=1 SV=2 - [SYEM_HUMAN]	10.33	1	5	5	10	20.56	1.91	1	1	76.2	4.78	2	2	77.94	5.54	3	3	59.8859	4.21	2	2	523	58.6516	8.76318
B7ZAQ6	Golgi pH regulator A OS=Homo sapiens GN=GPR89A PE=1 SV=2 - [GPHRA_HUMAN]	10.33	2	4	4	33					329.875	10.33	4	8	298.729	10.33	4	7	314.407	10.33	4	7	455	52.8819	9.27588
Q9BX67	Junctional adhesion molecule C OS=Homo sapiens GN=JAM3 PE=1 SV=1 - [JAM3_HUMAN]	10.32	1	3	3	10					26.71	3.23	1	1	25.26	3.23	1	1					310	34.9978	7.59131
Q8WTW3	Conserved oligomeric Golgi complex subunit 1 OS=Homo sapiens GN=COG1 PE=1 SV=1 - [COG1_HUMAN]	10.31	1	9	9	38					203.083	6.33	6	11	175.823	4.9	5	9	198.323	6.84	6	10	980	108.909	7.31299
P20839	Inosine-5'-monophosphate dehydrogenase 1 OS=Homo sapiens GN=IMPDH1 PE=1 SV=2 - [IMDH1_HUMAN]	10.31	1	4	6	35	40.2441	3.89	2	3	69.7654	1.56	1	2	59.33	1.56	1	1	40.42	1.56	1	1	514	55.3705	6.90283
Q96CT7	Coiled-coil domain-containing protein 124 OS=Homo sapiens GN=CCDC124 PE=1 SV=1 - [CC124_HUMAN]	10.31	1	2	2	3													61.69	5.83	1	1	223	25.8196	9.53955
P60903	Protein S100-A10 OS=Homo sapiens GN=S100A10 PE=1 SV=2 - [S10AA_HUMAN]	10.31	1	1	1	1																	97	11.1955	7.37158
Q6NUQ4	Transmembrane protein 214 OS=Homo sapiens GN=TMEM214 PE=1 SV=2 - [TM214_HUMAN]	10.3	1	7	7	24	30.88	1.74	1	1	77.9669	5.95	4	4	103.35	7.11	5	7	65.61	4.21	3	3	689	77.1014	9.14404
O43759	Synaptogyrin-1 OS=Homo sapiens GN=SYNGR1 PE=1 SV=2 - [SNG1_HUMAN]	10.3	1	2	2	15	36.62	5.15	1	1					76.25	5.15	1	2	46.12	5.15	1	1	233	25.4393	4.67822
Q15833	Syntaxin-binding protein 2 OS=Homo sapiens GN=STXBP2 PE=1 SV=2 - [STXB2_HUMAN]	10.29	1	5	5	9	56.37	2.02	1	1	111.6	8.26	4	4					32.7	1.18	1	1	593	66.4105	6.55127
Q9UBB6	Neurochondrin OS=Homo sapiens GN=NCDN PE=1 SV=1 - [NCDN_HUMAN]	10.29	1	6	6	34	40.04	1.65	1	1	243.715	6.72	4	6	331.369	8.78	5	7	270.035	6.86	4	7	729	78.8136	5.47803
P61158	Actin-related protein 3 OS=Homo sapiens GN=ACTR3 PE=1 SV=3 - [ARP3_HUMAN]	10.29	2	4	4	10	46.805	5.02	2	2													418	47.341	5.88428
Q9NRX2	39S ribosomal protein L17, mitochondrial OS=Homo sapiens GN=MRPL17 PE=1 SV=1 - [RM17_HUMAN]	10.29	1	2	2	3																	175	20.0376	10.1108
Q9NXU5	ADP-ribosylation factor-like protein 15 OS=Homo sapiens GN=ARL15 PE=1 SV=1 - [ARL15_HUMAN]	10.29	1	2	2	4																	204	22.8615	5.63037
Q969P0	Immunoglobulin superfamily member 8 OS=Homo sapiens GN=IGSF8 PE=1 SV=1 - [IGSF8_HUMAN]	10.28	1	5	5	9					48.45	2.28	1	1					72.29	3.92	2	2	613	64.9935	8.00146
P19623	Spermidine synthase OS=Homo sapiens GN=SRM PE=1 SV=1 - [SPEE_HUMAN]	10.26	1	3	3	4					29.67	3.31	1	1									302	33.8027	5.49072
Q96S97	Myeloid-associated differentiation marker OS=Homo sapiens GN=MYADM PE=1 SV=2 - [MYADM_HUMAN]	10.25	1	2	2	11					145.63	10.25	2	2	135.84	10.25	2	2	231.147	10.25	2	3	322	35.2503	8.14795
Q9UPN7	Serine/threonine-protein phosphatase 6 regulatory subunit 1 OS=Homo sapiens GN=PPP6R1 PE=1 SV=5 - [PP6R1_HUMAN]	10.22	1	8	8	35	25.28	2.04	1	1	222.21	10.22	7	9	198.015	6.24	5	7	251.433	7.49	6	10	881	96.6637	4.55127
O15439	Multidrug resistance-associated protein 4 OS=Homo sapiens GN=ABCC4 PE=1 SV=3 - [MRP4_HUMAN]	10.19	1	15	15	20	28.17	0.83	1	1	38.16	0.68	1	1									1325	149.432	8.19189
Q86UE4	Protein LYRIC OS=Homo sapiens GN=MTDH PE=1 SV=2 - [LYRIC_HUMAN]	10.14	1	4	4	15	69.44	1.89	1	2	75.2967	7.39	3	3	28.23	1.89	1	1	221.343	10.14	4	6	582	63.7988	9.31982
Q9HAV7	GrpE protein homolog 1, mitochondrial OS=Homo sapiens GN=GRPEL1 PE=1 SV=2 - [GRPE1_HUMAN]	10.14	1	2	2	2																	217	24.2639	8.11865
Q99733	Nucleosome assembly protein 1-like 4 OS=Homo sapiens GN=NAP1L4 PE=1 SV=1 - [NP1L4_HUMAN]	10.13	1	2	3	11	71.52	2.93	1	1													375	42.7969	4.69092
P78347	General transcription factor II-I OS=Homo sapiens GN=GTF2I PE=1 SV=2 - [GTF2I_HUMAN]	10.12	1	10	10	32	63.7	2.81	3	3	41.13	0.9	1	1	64.4192	2.91	3	3	97.586	4.61	4	4	998	112.346	6.39209
P13674	Prolyl 4-hydroxylase subunit alpha-1 OS=Homo sapiens GN=P4HA1 PE=1 SV=2 - [P4HA1_HUMAN]	10.11	1	4	4	10																	534	61.011	6.01123
P50748	Kinetochore-associated protein 1 OS=Homo sapiens GN=KNTC1 PE=1 SV=1 - [KNTC1_HUMAN]	10.1	1	20	20	47	30.71	0.63	1	1	384.333	8.47	16	18	275.397	5.7	12	15	211.848	3.26	6	7	2209	250.588	5.97314
O43678	NADH dehydrogenase [ubiquinone] 1 alpha subcomplex subunit 2 OS=Homo sapiens GN=NDUFA2 PE=1 SV=3 - [NDUA2_HUMAN]	10.1	1	1	1	2																	99	10.9148	9.56885
P82930	28S ribosomal protein S34, mitochondrial OS=Homo sapiens GN=MRPS34 PE=1 SV=2 - [RT34_HUMAN]	10.09	1	3	3	6									35.08	3.67	1	1					218	25.6345	9.979
Q7L576	Cytoplasmic FMR1-interacting protein 1 OS=Homo sapiens GN=CYFIP1 PE=1 SV=1 - [CYFP1_HUMAN]	10.06	2	12	12	35	120.221	2.71	3	4	125.782	5.43	6	6	66.6524	2.63	3	3	74.39	1.84	2	2	1253	145.089	6.90283
Q9GZZ1	N-alpha-acetyltransferase 50 OS=Homo sapiens GN=NAA50 PE=1 SV=1 - [NAA50_HUMAN]	10.06	1	1	1	1																	169	19.386	8.80713
Q13232	Nucleoside diphosphate kinase 3 OS=Homo sapiens GN=NME3 PE=1 SV=2 - [NDK3_HUMAN]	10.06	1	1	1	1																	169	19.0029	7.84033
P19022	Cadherin-2 OS=Homo sapiens GN=CDH2 PE=1 SV=4 - [CADH2_HUMAN]	10.04	1	6	6	9																	906	99.7473	4.80518
Q9NX61	Transmembrane protein 161A OS=Homo sapiens GN=TMEM161A PE=2 SV=1 - [T161A_HUMAN]	10.02	1	4	4	24					139.953	7.72	3	6	134.317	7.72	3	7	162.05	4.59	2	6	479	53.5675	8.44092
Q96JB2	Conserved oligomeric Golgi complex subunit 3 OS=Homo sapiens GN=COG3 PE=1 SV=3 - [COG3_HUMAN]	10.02	1	7	7	15					176.42	10.02	7	8	83.137	6.16	4	4	67.35	3.86	3	3	828	94.0363	5.56689
Q15904	V-type proton ATPase subunit S1 OS=Homo sapiens GN=ATP6AP1 PE=1 SV=2 - [VAS1_HUMAN]	10	1	5	5	27	57.83	3.83	2	2	31.41	1.49	1	1	81.6933	6.17	3	3	133.075	6.6	3	5	470	51.9926	6.13818
Q96G23	Ceramide synthase 2 OS=Homo sapiens GN=CERS2 PE=1 SV=1 - [CERS2_HUMAN]	10	1	6	6	43	29.89	2.37	1	1	202.252	10	5	10	243.81	10	5	10	289.654	10	6	12	380	44.8473	8.98291
Q70UQ0	Inhibitor of nuclear factor kappa-B kinase-interacting protein OS=Homo sapiens GN=IKBIP PE=1 SV=1 - [IKIP_HUMAN]	10	1	3	3	7	42.57	3.43	1	1					61.08	3.43	1	1	50.69	6.57	2	2	350	39.285	9.17334
P35080	Profilin-2 OS=Homo sapiens GN=PFN2 PE=1 SV=3 - [PROF2_HUMAN]	10	1	1	1	9	57.67	10	1	1													140	15.0363	6.99072
P81605	Dermcidin OS=Homo sapiens GN=DCD PE=1 SV=2 - [DCD_HUMAN]	10	1	1	1	10																	110	11.2768	6.53662
Q6ZSJ8	Uncharacterized protein C1orf122 OS=Homo sapiens GN=C1orf122 PE=2 SV=2 - [CA122_HUMAN]	10	1	1	1	1																	110	11.4638	6.72705
Q9UHQ4	B-cell receptor-associated protein 29 OS=Homo sapiens GN=BCAP29 PE=1 SV=2 - [BAP29_HUMAN]	9.96	1	2	2	2													61.24	9.96	2	2	241	28.3022	9.53955
Q06481	Amyloid-like protein 2 OS=Homo sapiens GN=APLP2 PE=1 SV=2 - [APLP2_HUMAN]	9.96	1	7	8	14	75.7235	1.05	1	5													763	86.9002	4.79248
Q96FZ7	Charged multivesicular body protein 6 OS=Homo sapiens GN=CHMP6 PE=1 SV=3 - [CHMP6_HUMAN]	9.95	1	2	2	8	99	6.47	1	1	84.92	9.95	2	2	76.88	6.47	1	1	79.82	6.47	1	1	201	23.4703	5.31299
Q9UBU6	Protein FAM8A1 OS=Homo sapiens GN=FAM8A1 PE=1 SV=1 - [FA8A1_HUMAN]	9.93	1	3	3	3					22.14	5.81	2	2									413	44.0954	7.21045
P49406	39S ribosomal protein L19, mitochondrial OS=Homo sapiens GN=MRPL19 PE=1 SV=2 - [RM19_HUMAN]	9.93	1	3	3	7	22.97	3.77	1	1					31.83	3.08	1	1	43.05	3.08	1	1	292	33.5136	9.49561
Q14739	Lamin-B receptor OS=Homo sapiens GN=LBR PE=1 SV=2 - [LBR_HUMAN]	9.92	1	6	6	28	61.74	3.09	2	2	116.63	5.53	3	4	171.25	6.34	4	5	101.96	3.09	2	3	615	70.658	9.36377
P62699	Protein yippee-like 5 OS=Homo sapiens GN=YPEL5 PE=1 SV=1 - [YPEL5_HUMAN]	9.92	1	1	1	1																	121	13.8328	7.31299
Q9Y5V3	Melanoma-associated antigen D1 OS=Homo sapiens GN=MAGED1 PE=1 SV=3 - [MAGD1_HUMAN]	9.9	1	6	8	15					113.47	1.93	1	1	51.97	4.63	4	4	42.6	2.44	2	2	778	86.1073	5.8335
P40925	Malate dehydrogenase, cytoplasmic OS=Homo sapiens GN=MDH1 PE=1 SV=4 - [MDHC_HUMAN]	9.88	1	3	3	11	35.61	2.99	1	1	45.23	3.59	1	1					61.09	3.59	1	2	334	36.403	7.35693
P51610	Host cell factor 1 OS=Homo sapiens GN=HCFC1 PE=1 SV=2 - [HCFC1_HUMAN]	9.88	2	17	17	71	160.421	1.57	3	5	136.231	4.32	7	7	116.022	2.65	4	4	102.27	1.47	2	2	2035	208.602	7.45947
O14880	Microsomal glutathione S-transferase 3 OS=Homo sapiens GN=MGST3 PE=1 SV=1 - [MGST3_HUMAN]	9.87	1	2	2	3									23.93	9.87	1	1					152	16.5056	9.37842
Q14156	Protein EFR3 homolog A OS=Homo sapiens GN=EFR3A PE=1 SV=2 - [EFR3A_HUMAN]	9.87	1	8	8	11	83.44	2.68	2	3													821	92.8649	6.69775
P02768	Serum albumin OS=Homo sapiens GN=ALB PE=1 SV=2 - [ALBU_HUMAN]	9.85	1	7	7	98	220.871	6.24	4	17	81.6767	3.61	2	3	165.49	4.76	4	6	124.6	2.46	2	4	609	69.3215	6.27783
Q9NSG2	Uncharacterized protein C1orf112 OS=Homo sapiens GN=C1orf112 PE=1 SV=1 - [CA112_HUMAN]	9.85	1	8	8	22					220.34	9.85	8	8	170.03	3.75	3	7	90.851	4.69	4	5	853	96.4917	5.99854
Q9H6V9	UPF0554 protein C2orf43 OS=Homo sapiens GN=C2orf43 PE=1 SV=1 - [CB043_HUMAN]	9.85	1	3	3	9	40.28	2.46	1	1	50.5	3.08	1	1					81.5477	9.85	3	3	325	37.2942	6.53662
Q15041	ADP-ribosylation factor-like protein 6-interacting protein 1 OS=Homo sapiens GN=ARL6IP1 PE=1 SV=2 - [AR6P1_HUMAN]	9.85	1	3	3	10					79.0405	9.85	3	4					67.0407	6.9	2	2	203	23.3474	9.31982
Q96HV5	Transmembrane protein 41A OS=Homo sapiens GN=TMEM41A PE=2 SV=1 - [TM41A_HUMAN]	9.85	1	2	2	7					63.83	6.06	1	1	72.83	6.06	1	1	97.35	6.06	1	2	264	29.6459	9.02686
Q9NUM4	Transmembrane protein 106B OS=Homo sapiens GN=TMEM106B PE=1 SV=2 - [T106B_HUMAN]	9.85	1	2	2	5													44.87	5.84	1	1	274	31.1076	6.99072
O14967	Calmegin OS=Homo sapiens GN=CLGN PE=1 SV=1 - [CLGN_HUMAN]	9.84	1	4	6	13					112	7.87	4	5					26.5533	5.25	3	3	610	69.9944	4.69092
P29317	Ephrin type-A receptor 2 OS=Homo sapiens GN=EPHA2 PE=1 SV=2 - [EPHA2_HUMAN]	9.84	8	8	9	11	89.8772	2.77	2	2													976	108.197	6.22705
O43156	TELO2-interacting protein 1 homolog OS=Homo sapiens GN=TTI1 PE=1 SV=3 - [TTI1_HUMAN]	9.83	1	10	10	53					316.648	6.8	7	10	310.605	9.83	10	14	241.758	7.53	8	13	1089	121.992	5.97314
O75533	Splicing factor 3B subunit 1 OS=Homo sapiens GN=SF3B1 PE=1 SV=3 - [SF3B1_HUMAN]	9.82	1	11	11	37	88.4369	2.68	3	3	99.8978	2.22	3	3	108.725	3.14	4	4					1304	145.738	7.09326
Q14195	Dihydropyrimidinase-related protein 3 OS=Homo sapiens GN=DPYSL3 PE=1 SV=1 - [DPYL3_HUMAN]	9.82	2	3	5	15	28.25	1.75	1	1	44.87	2.81	1	1					21.32	1.23	1	1	570	61.9241	6.49365
Q9Y5Y5	Peroxisomal membrane protein PEX16 OS=Homo sapiens GN=PEX16 PE=1 SV=2 - [PEX16_HUMAN]	9.82	1	3	3	13					41.44	3.27	1	1	110.662	9.82	3	4	85.7833	7.14	2	3	336	38.6048	9.84717
P12081	Histidine--tRNA ligase, cytoplasmic OS=Homo sapiens GN=HARS PE=1 SV=2 - [SYHC_HUMAN]	9.82	2	5	5	20	32.61	2.55	1	1					45.33	1.77	1	1					509	57.3742	5.88428
Q5TC63	Growth hormone-regulated TBC protein 1 OS=Homo sapiens GN=GRTP1 PE=1 SV=4 - [GRTP1_HUMAN]	9.82	1	3	3	3																	336	38.5291	8.77783
Q53EL6	Programmed cell death protein 4 OS=Homo sapiens GN=PDCD4 PE=1 SV=2 - [PDCD4_HUMAN]	9.81	1	4	4	7																	469	51.703	5.21143
P56537	Eukaryotic translation initiation factor 6 OS=Homo sapiens GN=EIF6 PE=1 SV=1 - [IF6_HUMAN]	9.8	1	2	2	18					29.3	4.08	1	1					35.91	9.8	2	2	245	26.5822	4.67822
Q96BJ3	Axin interactor, dorsalization-associated protein OS=Homo sapiens GN=AIDA PE=1 SV=1 - [AIDA_HUMAN]	9.8	1	3	3	5																	306	35.0013	6.55127
Q96I24	Far upstream element-binding protein 3 OS=Homo sapiens GN=FUBP3 PE=1 SV=2 - [FUBP3_HUMAN]	9.79	1	5	5	9									28.65	2.45	1	1					572	61.6022	8.38232
Q6S8J3	POTE ankyrin domain family member E OS=Homo sapiens GN=POTEE PE=1 SV=3 - [POTEE_HUMAN]	9.77	5	1	9	227	1213.03	6.88	6	42	382.53	4.65	4	11	445.742	5.77	5	9	356.877	5.67	5	11	1075	121.286	6.20166
Q96S55	ATPase WRNIP1 OS=Homo sapiens GN=WRNIP1 PE=1 SV=2 - [WRIP1_HUMAN]	9.77	1	6	6	8	24.3	1.2	1	1													665	72.0878	6.1001
Q9BV20	Methylthioribose-1-phosphate isomerase OS=Homo sapiens GN=MRI1 PE=1 SV=1 - [MTNA_HUMAN]	9.76	1	3	3	4	47.5889	5.69	2	2									27.07	4.07	1	1	369	39.1254	6.30322
Q99471	Prefoldin subunit 5 OS=Homo sapiens GN=PFDN5 PE=1 SV=2 - [PFD5_HUMAN]	9.74	1	1	1	1																	154	17.317	6.32861
P50416	Carnitine O-palmitoyltransferase 1, liver isoform OS=Homo sapiens GN=CPT1A PE=1 SV=2 - [CPT1A_HUMAN]	9.7	1	6	6	20	72.9	3.36	2	2	239.96	6.6	4	5	199.45	8.41	5	6	136.13	3.36	2	3	773	88.3107	8.646
P62136	Serine/threonine-protein phosphatase PP1-alpha catalytic subunit OS=Homo sapiens GN=PPP1CA PE=1 SV=1 - [PP1A_HUMAN]	9.7	1	2	4	7	31.27	3.03	1	1									65.89	3.33	1	1	330	37.4878	6.32861
P06730	Eukaryotic translation initiation factor 4E OS=Homo sapiens GN=EIF4E PE=1 SV=2 - [IF4E_HUMAN]	9.68	1	2	2	4					24.94	6.45	1	1					47.93	6.45	1	1	217	25.0815	6.15088
P58107	Epiplakin OS=Homo sapiens GN=EPPK1 PE=1 SV=2 - [EPIPL_HUMAN]	9.65	1	7	8	11	23.69	0.22	1	1													5090	555.279	5.60498
P19404	NADH dehydrogenase [ubiquinone] flavoprotein 2, mitochondrial OS=Homo sapiens GN=NDUFV2 PE=1 SV=2 - [NDUV2_HUMAN]	9.64	1	2	2	6					39.09	5.22	1	1					38.85	5.22	1	1	249	27.374	8.06006
P31150	Rab GDP dissociation inhibitor alpha OS=Homo sapiens GN=GDI1 PE=1 SV=2 - [GDIA_HUMAN]	9.62	1	1	4	5																	447	50.5501	5.13525
Q96AA3	Protein RFT1 homolog OS=Homo sapiens GN=RFT1 PE=1 SV=1 - [RFT1_HUMAN]	9.61	1	6	6	39	27.48	1.48	1	1	169.107	7.95	5	9	160.115	6.47	4	8	209.735	8.13	5	11	541	60.2964	8.85107
Q9H2J7	Sodium-dependent neutral amino acid transporter B(0)AT2 OS=Homo sapiens GN=SLC6A15 PE=1 SV=1 - [S6A15_HUMAN]	9.59	1	7	7	21					279.963	9.59	7	8	143.612	5.34	3	4	76.825	2.74	2	3	730	81.7827	5.18604
O15031	Plexin-B2 OS=Homo sapiens GN=PLXNB2 PE=1 SV=3 - [PLXB2_HUMAN]	9.58	1	15	15	18	35.4436	0.71	2	2													1838	204.997	6.23975
P55011	Solute carrier family 12 member 2 OS=Homo sapiens GN=SLC12A2 PE=1 SV=1 - [S12A2_HUMAN]	9.57	2	9	9	21	78.3385	1.73	2	2	59.1233	3.55	4	4	46	1.57	2	2	50.7	2.48	3	3	1212	131.364	6.40479
Q9H3K2	Growth hormone-inducible transmembrane protein OS=Homo sapiens GN=GHITM PE=1 SV=2 - [GHITM_HUMAN]	9.57	1	4	4	17					191.12	6.67	3	6	104.21	9.28	3	4	153.45	9.28	3	5	345	37.1806	9.93506
Q15125	3-beta-hydroxysteroid-Delta(8),Delta(7)-isomerase OS=Homo sapiens GN=EBP PE=1 SV=3 - [EBP_HUMAN]	9.57	1	2	2	21	47.5033	5.22	1	3	167.856	5.22	1	5	115.909	5.22	1	4	106.997	9.57	2	5	230	26.3358	7.89893
Q86WX3	Active regulator of SIRT1 OS=Homo sapiens GN=RPS19BP1 PE=1 SV=1 - [AROS_HUMAN]	9.56	1	1	1	1																	136	15.4244	10.7407
P33992	DNA replication licensing factor MCM5 OS=Homo sapiens GN=MCM5 PE=1 SV=5 - [MCM5_HUMAN]	9.54	1	6	6	15					80.95	3.54	2	2	70.42	1.77	1	1					734	82.2332	8.36768
A4D1S0	Killer cell lectin-like receptor subfamily G member 2 OS=Homo sapiens GN=KLRG2 PE=1 SV=3 - [KLRG2_HUMAN]	9.54	1	2	2	4																	409	42.8234	5.87158
Q16658	Fascin OS=Homo sapiens GN=FSCN1 PE=1 SV=3 - [FSCN1_HUMAN]	9.53	1	5	5	8	98.85	6.09	3	4													493	54.4961	7.23975
Q92538	Golgi-specific brefeldin A-resistance guanine nucleotide exchange factor 1 OS=Homo sapiens GN=GBF1 PE=1 SV=2 - [GBF1_HUMAN]	9.52	1	15	16	67	165.145	1.78	3	10	359.607	8.34	14	16	262.151	5.7	9	12	177.885	3.28	6	8	1859	206.315	5.73193
Q9NRF9	DNA polymerase epsilon subunit 3 OS=Homo sapiens GN=POLE3 PE=1 SV=1 - [DPOE3_HUMAN]	9.52	1	1	1	1					20.64	9.52	1	1									147	16.8493	4.7417
O14975	Very long-chain acyl-CoA synthetase OS=Homo sapiens GN=SLC27A2 PE=1 SV=2 - [S27A2_HUMAN]	9.52	1	5	5	13					111.78	4.03	2	4	27.56	1.77	1	2	92.6633	9.52	5	6	620	70.2673	8.51416
Q99735	Microsomal glutathione S-transferase 2 OS=Homo sapiens GN=MGST2 PE=1 SV=1 - [MGST2_HUMAN]	9.52	1	1	1	16	36.27	9.52	1	1	43.76	9.52	1	2	44.1	9.52	1	2	42.43	9.52	1	1	147	16.6098	9.5542
Q9BUP3	Oxidoreductase HTATIP2 OS=Homo sapiens GN=HTATIP2 PE=1 SV=2 - [HTAI2_HUMAN]	9.5	1	2	2	6					37.02	5.37	1	1					74.5067	9.5	2	3	242	27.032	8.38232
Q14566	DNA replication licensing factor MCM6 OS=Homo sapiens GN=MCM6 PE=1 SV=1 - [MCM6_HUMAN]	9.5	1	7	7	47	236.17	3.65	3	7	197.465	4.26	3	4	198.504	3.9	3	4	120.443	4.26	3	3	821	92.8312	5.41455
O94910	Latrophilin-1 OS=Homo sapiens GN=LPHN1 PE=1 SV=1 - [LPHN1_HUMAN]	9.5	1	12	12	22	85.3	0.95	1	2													1474	162.614	6.59521
Q02809	Procollagen-lysine,2-oxoglutarate 5-dioxygenase 1 OS=Homo sapiens GN=PLOD1 PE=1 SV=2 - [PLOD1_HUMAN]	9.49	1	7	7	19	20.06	0.96	1	1	57.4167	4.68	3	3	55.89	3.16	2	2	53.44	2.48	2	2	727	83.4974	6.94678
Q14642	Type I inositol 1,4,5-trisphosphate 5-phosphatase OS=Homo sapiens GN=INPP5A PE=1 SV=1 - [I5P1_HUMAN]	9.47	1	4	4	5																	412	47.7887	7.03467
Q92604	Acyl-CoA:lysophosphatidylglycerol acyltransferase 1 OS=Homo sapiens GN=LPGAT1 PE=2 SV=1 - [LGAT1_HUMAN]	9.46	1	4	4	15					128.689	5.68	2	4	92.7347	5.68	2	3	187.793	9.46	4	6	370	43.0613	8.92432
Q8TAG9	Exocyst complex component 6 OS=Homo sapiens GN=EXOC6 PE=1 SV=3 - [EXOC6_HUMAN]	9.45	1	7	7	18					106.359	5.35	4	5	89.57	3.86	3	4	67.4267	3.98	3	3	804	93.6626	6.20166
O95563	Mitochondrial pyruvate carrier 2 OS=Homo sapiens GN=MPC2 PE=1 SV=1 - [MPC2_HUMAN]	9.45	1	1	1	1																	127	14.2696	10.4331
P82650	28S ribosomal protein S22, mitochondrial OS=Homo sapiens GN=MRPS22 PE=1 SV=1 - [RT22_HUMAN]	9.44	1	3	3	12	33.24	3.33	1	1	73.7	3.33	1	1					72.85	3.33	1	1	360	41.2544	7.89893
Q9UKM7	Endoplasmic reticulum mannosyl-oligosaccharide 1,2-alpha-mannosidase OS=Homo sapiens GN=MAN1B1 PE=1 SV=2 - [MA1B1_HUMAN]	9.44	1	5	5	14					57.5433	4.86	3	3	48.22	4.43	2	2	89.7533	4.86	3	3	699	79.5298	7.72314
Q9H0U6	39S ribosomal protein L18, mitochondrial OS=Homo sapiens GN=MRPL18 PE=1 SV=1 - [RM18_HUMAN]	9.44	1	2	2	3					30.02	5	1	1									180	20.5635	9.53955
Q9HCC0	Methylcrotonoyl-CoA carboxylase beta chain, mitochondrial OS=Homo sapiens GN=MCCC2 PE=1 SV=1 - [MCCB_HUMAN]	9.41	1	5	5	16	21.7	3.2	2	2													563	61.2944	7.6792
Q3SXM5	Inactive hydroxysteroid dehydrogenase-like protein 1 OS=Homo sapiens GN=HSDL1 PE=1 SV=3 - [HSDL1_HUMAN]	9.39	1	3	3	5													42.94	2.73	1	1	330	36.9781	8.71924
Q9Y3B3	Transmembrane emp24 domain-containing protein 7 OS=Homo sapiens GN=TMED7 PE=1 SV=2 - [TMED7_HUMAN]	9.38	1	2	2	5					36.27	4.46	1	1	45.07	4.46	1	1	55.62	4.46	1	2	224	25.1556	6.88818
P55769	NHP2-like protein 1 OS=Homo sapiens GN=NHP2L1 PE=1 SV=3 - [NH2L1_HUMAN]	9.38	1	1	1	3	44.06	9.38	1	1													128	14.1646	8.45557
P38435	Vitamin K-dependent gamma-carboxylase OS=Homo sapiens GN=GGCX PE=1 SV=2 - [VKGC_HUMAN]	9.37	1	6	6	25					175.98	7.26	5	6	158.117	8.05	5	6	139.602	6.6	4	5	758	87.5048	8.01611
P17858	ATP-dependent 6-phosphofructokinase, liver type OS=Homo sapiens GN=PFKL PE=1 SV=6 - [PFKAL_HUMAN]	9.36	1	3	6	22	54.73	3.59	2	2	32.71	1.03	1	1	111.03	3.46	2	2					780	84.9642	7.50342
P17661	Desmin OS=Homo sapiens GN=DES PE=1 SV=3 - [DESM_HUMAN]	9.36	1	1	7	37	107.436	6.6	4	7													470	53.5032	5.2749
P30046	D-dopachrome decarboxylase OS=Homo sapiens GN=DDT PE=1 SV=3 - [DOPD_HUMAN]	9.32	1	1	1	2																	118	12.7037	7.29834
O95299	NADH dehydrogenase [ubiquinone] 1 alpha subcomplex subunit 10, mitochondrial OS=Homo sapiens GN=NDUFA10 PE=1 SV=1 - [NDUAA_HUMAN]	9.3	1	3	3	7					71.09	6.76	2	2	76.84	5.07	2	2	41.81	4.23	1	1	355	40.7249	8.48486
Q02218	2-oxoglutarate dehydrogenase, mitochondrial OS=Homo sapiens GN=OGDH PE=1 SV=3 - [ODO1_HUMAN]	9.29	2	9	9	19	52.9167	2.74	3	3	32.0692	1.66	2	2	24.46	0.98	1	1					1023	115.861	6.85889
Q16795	NADH dehydrogenase [ubiquinone] 1 alpha subcomplex subunit 9, mitochondrial OS=Homo sapiens GN=NDUFA9 PE=1 SV=2 - [NDUA9_HUMAN]	9.28	1	3	3	10					56.4733	5.84	2	3	95.15	3.18	1	2	134.282	9.28	3	4	377	42.4826	9.80322
P33991	DNA replication licensing factor MCM4 OS=Homo sapiens GN=MCM4 PE=1 SV=5 - [MCM4_HUMAN]	9.27	2	7	7	17					80.2645	3.24	2	3	65.91	1.51	1	1	68.72	1.51	1	1	863	96.4976	6.7417
Q13315	Serine-protein kinase ATM OS=Homo sapiens GN=ATM PE=1 SV=4 - [ATM_HUMAN]	9.26	1	26	26	62					543.266	7.33	19	21	371.515	5.82	17	18	470.093	5.4	15	18	3056	350.462	6.81494
O15228	Dihydroxyacetone phosphate acyltransferase OS=Homo sapiens GN=GNPAT PE=1 SV=1 - [GNPAT_HUMAN]	9.26	1	6	6	11					62.14	3.53	2	2	63.5229	3.09	2	2	88.1848	4.41	3	3	680	77.138	6.56592
O15160	DNA-directed RNA polymerases I and III subunit RPAC1 OS=Homo sapiens GN=POLR1C PE=1 SV=1 - [RPAC1_HUMAN]	9.25	1	3	3	11	24.33	2.89	1	1					25.4	3.76	1	1	29.26	2.89	1	1	346	39.225	5.50342
O43809	Cleavage and polyadenylation specificity factor subunit 5 OS=Homo sapiens GN=NUDT21 PE=1 SV=1 - [CPSF5_HUMAN]	9.25	1	2	2	3													0	3.96	1	1	227	26.2107	8.82178
O95070	Protein YIF1A OS=Homo sapiens GN=YIF1A PE=1 SV=2 - [YIF1A_HUMAN]	9.22	1	2	2	20	48.08	5.12	1	1	128.533	9.22	2	3	83.7513	5.12	1	3	130.873	5.12	1	4	293	31.9905	8.95361
Q8IXB1	DnaJ homolog subfamily C member 10 OS=Homo sapiens GN=DNAJC10 PE=1 SV=2 - [DJC10_HUMAN]	9.21	1	7	7	22					26.69	0.88	1	1	39.97	1.26	1	1					793	91.0213	7.18115
A8MWD9	Putative small nuclear ribonucleoprotein G-like protein 15 OS=Homo sapiens GN=SNRPGP15 PE=5 SV=2 - [RUXGL_HUMAN]	9.21	2	1	1	3	29.46	9.21	1	1													76	8.53845	8.83643
P33908	Mannosyl-oligosaccharide 1,2-alpha-mannosidase IA OS=Homo sapiens GN=MAN1A1 PE=1 SV=3 - [MA1A1_HUMAN]	9.19	1	5	5	23	0	1.07	1	1	77.3267	5.21	3	3	81.9209	4.9	3	3	79.9604	4.59	3	4	653	72.9223	6.46826
Q6ZRP7	Sulfhydryl oxidase 2 OS=Homo sapiens GN=QSOX2 PE=1 SV=3 - [QSOX2_HUMAN]	9.17	1	5	5	20					186.69	5.3	3	5	190.65	7.59	4	5	185.7	4.01	2	5	698	77.4796	7.72314
P16278	Beta-galactosidase OS=Homo sapiens GN=GLB1 PE=1 SV=2 - [BGAL_HUMAN]	9.16	1	5	5	14					79.18	2.07	1	1	82.88	2.07	1	1					677	76.0266	6.56592
Q92562	Polyphosphoinositide phosphatase OS=Homo sapiens GN=FIG4 PE=1 SV=1 - [FIG4_HUMAN]	9.15	1	8	8	13					90.72	5.62	5	5	79.2426	5.4	4	4	78.9226	4.85	4	4	907	103.569	6.91748
P98173	Protein FAM3A OS=Homo sapiens GN=FAM3A PE=1 SV=2 - [FAM3A_HUMAN]	9.13	1	2	2	5													20.05	3.91	1	1	230	25.136	8.67529
O75608	Acyl-protein thioesterase 1 OS=Homo sapiens GN=LYPLA1 PE=1 SV=1 - [LYPA1_HUMAN]	9.13	1	2	2	2	45.37	3.48	1	1													230	24.6535	6.771
Q96GC9	Vacuole membrane protein 1 OS=Homo sapiens GN=VMP1 PE=1 SV=1 - [VMP1_HUMAN]	9.11	1	2	2	9					45.86	1.72	1	1	124.39	9.11	2	3	88.8683	9.11	2	4	406	46.2079	6.94678
O94887	FERM, RhoGEF and pleckstrin domain-containing protein 2 OS=Homo sapiens GN=FARP2 PE=1 SV=3 - [FARP2_HUMAN]	9.11	1	8	8	10																	1054	119.813	8.79248
Q12797	Aspartyl/asparaginyl beta-hydroxylase OS=Homo sapiens GN=ASPH PE=1 SV=3 - [ASPH_HUMAN]	9.1	1	6	6	14									91.79	3.43	2	2	139.355	7.92	5	5	758	85.8095	5.0083
P09972	Fructose-bisphosphate aldolase C OS=Homo sapiens GN=ALDOC PE=1 SV=2 - [ALDOC_HUMAN]	9.07	2	2	3	34	61.6472	8.24	2	3	117.2	9.07	3	3	240.388	9.07	3	4					364	39.4312	6.87354
Q8IUR0	Trafficking protein particle complex subunit 5 OS=Homo sapiens GN=TRAPPC5 PE=1 SV=1 - [TPPC5_HUMAN]	9.04	1	2	2	6					31.0054	9.04	2	2	63.0421	9.04	2	2	41.09	4.79	1	1	188	20.7702	9.65674
P33240	Cleavage stimulation factor subunit 2 OS=Homo sapiens GN=CSTF2 PE=1 SV=1 - [CSTF2_HUMAN]	9.01	2	5	5	20					33.47	4.33	2	2	52.7	4.33	2	2	78.0828	5.55	3	3	577	60.9205	6.82959
P00390	Glutathione reductase, mitochondrial OS=Homo sapiens GN=GSR PE=1 SV=2 - [GSHR_HUMAN]	9	1	4	4	4									47.81	2.3	1	1					522	56.221	8.49951
P63167	Dynein light chain 1, cytoplasmic OS=Homo sapiens GN=DYNLL1 PE=1 SV=1 - [DYL1_HUMAN]	8.99	1	1	1	1																	89	10.3591	7.40088
Q9BYD1	39S ribosomal protein L13, mitochondrial OS=Homo sapiens GN=MRPL13 PE=1 SV=1 - [RM13_HUMAN]	8.99	1	2	2	3																	178	20.6787	9.15869
Q969S8	Histone deacetylase 10 OS=Homo sapiens GN=HDAC10 PE=1 SV=1 - [HDA10_HUMAN]	8.97	1	6	6	15	74.8816	2.69	2	2					41.08	2.39	2	2					669	71.3995	5.74463
P62841	40S ribosomal protein S15 OS=Homo sapiens GN=RPS15 PE=1 SV=2 - [RS15_HUMAN]	8.97	1	2	2	4																	145	17.0292	10.3892
P24390	ER lumen protein-retaining receptor 1 OS=Homo sapiens GN=KDELR1 PE=1 SV=1 - [ERD21_HUMAN]	8.96	1	1	1	1									64.35	8.96	1	1					212	24.526	8.6167
Q9H6H4	Receptor expression-enhancing protein 4 OS=Homo sapiens GN=REEP4 PE=1 SV=1 - [REEP4_HUMAN]	8.95	1	1	1	1													29.99	8.95	1	1	257	29.3763	9.72998
Q9NZC7	WW domain-containing oxidoreductase OS=Homo sapiens GN=WWOX PE=1 SV=1 - [WWOX_HUMAN]	8.94	1	3	3	6									82.04	6.52	2	2	105.45	6.52	2	2	414	46.6472	7.1665
Q8TBM7	Transmembrane protein 254 OS=Homo sapiens GN=TMEM254 PE=1 SV=1 - [TM254_HUMAN]	8.94	1	1	1	1																	123	14.2334	9.67139
O43760	Synaptogyrin-2 OS=Homo sapiens GN=SYNGR2 PE=1 SV=1 - [SNG2_HUMAN]	8.93	1	2	2	25					47.2072	8.93	2	3	51.3826	8.93	2	3	42.42	8.93	2	3	224	24.7941	4.94482
Q5BJD5	Transmembrane protein 41B OS=Homo sapiens GN=TMEM41B PE=1 SV=1 - [TM41B_HUMAN]	8.93	1	2	2	23					148.52	8.93	2	5	85.74	6.53	1	3	201.654	8.93	2	7	291	32.4924	9.5835
Q92692	Nectin-2 OS=Homo sapiens GN=PVRL2 PE=1 SV=1 - [PVRL2_HUMAN]	8.92	1	4	4	6	29.89	1.49	1	1									31.06	1.49	1	1	538	57.7059	4.81787
Q86SX6	Glutaredoxin-related protein 5, mitochondrial OS=Homo sapiens GN=GLRX5 PE=1 SV=2 - [GLRX5_HUMAN]	8.92	1	1	1	1																	157	16.6175	6.78564
Q96K19	E3 ubiquitin-protein ligase RNF170 OS=Homo sapiens GN=RNF170 PE=1 SV=2 - [RN170_HUMAN]	8.91	1	2	2	8					75.59	8.91	2	2	67.95	5.43	1	1	74.55	5.43	1	1	258	29.7952	5.57959
P54578	Ubiquitin carboxyl-terminal hydrolase 14 OS=Homo sapiens GN=USP14 PE=1 SV=3 - [UBP14_HUMAN]	8.91	1	3	3	7																	494	56.033	5.30029
Q96N66	Lysophospholipid acyltransferase 7 OS=Homo sapiens GN=MBOAT7 PE=1 SV=2 - [MBOA7_HUMAN]	8.9	1	4	4	18					108.921	5.3	3	5	86.2181	5.3	3	3	164.684	5.3	3	6	472	52.7303	8.96826
Q8IXI2	Mitochondrial Rho GTPase 1 OS=Homo sapiens GN=RHOT1 PE=1 SV=2 - [MIRO1_HUMAN]	8.9	1	4	5	29	0	1.29	1	1	115.296	7.77	4	5	107.773	5.66	4	5	106.959	5.66	4	6	618	70.7389	6.26514
Q9Y5W9	Sorting nexin-11 OS=Homo sapiens GN=SNX11 PE=1 SV=2 - [SNX11_HUMAN]	8.89	1	2	2	2																	270	30.4142	7.04932
Q6DD88	Atlastin-3 OS=Homo sapiens GN=ATL3 PE=1 SV=1 - [ATLA3_HUMAN]	8.87	1	5	5	9					60.97	3.33	2	2	115.749	7.58	3	3	38.62	2.59	2	2	541	60.5034	5.65576
P08069	Insulin-like growth factor 1 receptor OS=Homo sapiens GN=IGF1R PE=1 SV=1 - [IGF1R_HUMAN]	8.85	2	9	11	27					77.83	2.12	3	3					172.84	3.88	5	6	1367	154.693	5.79541
O94973	AP-2 complex subunit alpha-2 OS=Homo sapiens GN=AP2A2 PE=1 SV=2 - [AP2A2_HUMAN]	8.84	1	5	8	19	21.21	0.64	1	1	71.9067	2.45	2	2	57.7367	2.45	2	2	33.38	0.96	1	1	939	103.895	6.96143
Q9HBL7	Plasminogen receptor (KT) OS=Homo sapiens GN=PLGRKT PE=1 SV=1 - [PLRKT_HUMAN]	8.84	1	1	1	1																	147	17.1899	9.5835
P84157	Matrix-remodeling-associated protein 7 OS=Homo sapiens GN=MXRA7 PE=1 SV=1 - [MXRA7_HUMAN]	8.82	1	2	2	2													24.5	8.82	2	2	204	21.4524	4.25928
P22061	Protein-L-isoaspartate(D-aspartate) O-methyltransferase OS=Homo sapiens GN=PCMT1 PE=1 SV=4 - [PIMT_HUMAN]	8.81	1	3	3	8					20.84	4.85	1	1					22.44	4.85	1	1	227	24.6206	7.21045
Q9HAC8	Ubiquitin domain-containing protein 1 OS=Homo sapiens GN=UBTD1 PE=1 SV=1 - [UBTD1_HUMAN]	8.81	1	2	2	2																	227	25.9223	7.82568
Q9Y2B0	Protein canopy homolog 2 OS=Homo sapiens GN=CNPY2 PE=1 SV=1 - [CNPY2_HUMAN]	8.79	1	1	1	3																	182	20.6392	4.91943
P43246	DNA mismatch repair protein Msh2 OS=Homo sapiens GN=MSH2 PE=1 SV=1 - [MSH2_HUMAN]	8.78	1	8	8	15	65.04	1.07	1	1	46.56	1.28	1	1	77.89	4.71	4	4	43.44	1.07	1	1	934	104.677	5.77002
Q96K37	Solute carrier family 35 member E1 OS=Homo sapiens GN=SLC35E1 PE=1 SV=2 - [S35E1_HUMAN]	8.78	1	2	2	3									20.74	2.93	1	1	58.61	8.78	2	2	410	44.7437	9.78857
Q9H9T3	Elongator complex protein 3 OS=Homo sapiens GN=ELP3 PE=1 SV=2 - [ELP3_HUMAN]	8.78	1	5	5	8																	547	62.2191	8.88037
Q9BYN8	28S ribosomal protein S26, mitochondrial OS=Homo sapiens GN=MRPS26 PE=1 SV=1 - [RT26_HUMAN]	8.78	1	1	1	1																	205	24.1969	10.3892
Q7Z7E8	Ubiquitin-conjugating enzyme E2 Q1 OS=Homo sapiens GN=UBE2Q1 PE=1 SV=1 - [UB2Q1_HUMAN]	8.77	2	4	4	5									29.74	1.9	1	1	41.14	4.5	2	2	422	46.0981	5.09717
Q00341	Vigilin OS=Homo sapiens GN=HDLBP PE=1 SV=2 - [VIGLN_HUMAN]	8.75	1	11	11	23	127.572	3.39	4	4	34.98	0.95	1	1									1268	141.368	6.87354
Q5SRE5	Nucleoporin NUP188 homolog OS=Homo sapiens GN=NUP188 PE=1 SV=1 - [NU188_HUMAN]	8.75	1	13	13	39	63.51	0.91	1	2	158.9	3.6	5	5	54.7871	3.2	4	4	86.02	3.43	4	4	1749	195.917	6.72705
Q5H8A4	GPI ethanolamine phosphate transferase 2 OS=Homo sapiens GN=PIGG PE=1 SV=1 - [PIGG_HUMAN]	8.75	1	7	7	22					241.49	7.32	6	9	147.383	4.78	4	6	123.569	3.87	3	4	983	108.103	7.15186
Q6UX07	Dehydrogenase/reductase SDR family member 13 OS=Homo sapiens GN=DHRS13 PE=2 SV=1 - [DHR13_HUMAN]	8.75	1	3	3	21	47.64	2.12	1	1	97.2141	5.57	2	2	136.803	8.75	3	4	147.961	8.75	3	4	377	40.8232	7.69385
O75381	Peroxisomal membrane protein PEX14 OS=Homo sapiens GN=PEX14 PE=1 SV=1 - [PEX14_HUMAN]	8.75	1	3	3	3									56.74	3.18	1	1	29.9	3.18	1	1	377	41.2117	4.94482
P50213	Isocitrate dehydrogenase [NAD] subunit alpha, mitochondrial OS=Homo sapiens GN=IDH3A PE=1 SV=1 - [IDH3A_HUMAN]	8.74	1	3	3	7	47.07	5.74	2	2	23.06	3.01	1	1									366	39.5661	6.91748
P33316	Deoxyuridine 5'-triphosphate nucleotidohydrolase, mitochondrial OS=Homo sapiens GN=DUT PE=1 SV=4 - [DUT_HUMAN]	8.73	1	2	2	20	64.61	3.97	1	2	63.35	3.97	1	2	41.87	3.97	1	1	27.12	3.97	1	1	252	26.5466	9.36377
P78344	Eukaryotic translation initiation factor 4 gamma 2 OS=Homo sapiens GN=EIF4G2 PE=1 SV=1 - [IF4G2_HUMAN]	8.71	1	8	8	21	47.39	0.88	1	1	33.57	2.32	2	2	26.87	1.43	1	1					907	102.297	7.13721
P50995	Annexin A11 OS=Homo sapiens GN=ANXA11 PE=1 SV=1 - [ANX11_HUMAN]	8.71	1	4	4	10	0	2.38	1	1													505	54.3551	7.6499
Q9GZZ8	Extracellular glycoprotein lacritin OS=Homo sapiens GN=LACRT PE=1 SV=1 - [LACRT_HUMAN]	8.7	1	1	1	1									20.48	8.7	1	1					138	14.2373	5.50342
Q9Y5B9	FACT complex subunit SPT16 OS=Homo sapiens GN=SUPT16H PE=1 SV=1 - [SP16H_HUMAN]	8.69	1	8	8	25	71.59	3.63	3	4	101.26	5.64	4	5	52.55	3.63	3	3					1047	119.838	5.65576
P47712	Cytosolic phospholipase A2 OS=Homo sapiens GN=PLA2G4A PE=1 SV=2 - [PA24A_HUMAN]	8.68	1	6	6	26					184.46	4.81	3	5	115.11	3.74	2	2	195.08	7.74	5	7	749	85.1842	5.37646
P31944	Caspase-14 OS=Homo sapiens GN=CASP14 PE=1 SV=2 - [CASPE_HUMAN]	8.68	1	2	2	2																	242	27.662	5.57959
Q9HCE1	Putative helicase MOV-10 OS=Homo sapiens GN=MOV10 PE=1 SV=2 - [MOV10_HUMAN]	8.67	1	8	8	16	95.28	2.19	2	2	48.6139	2.39	2	2	44.75	1.6	1	1	58.94	2.79	2	2	1003	113.599	8.82178
Q08722	Leukocyte surface antigen CD47 OS=Homo sapiens GN=CD47 PE=1 SV=1 - [CD47_HUMAN]	8.67	1	3	3	30	83.33	3.41	1	2	42.42	5.88	2	2	70.07	8.67	3	5	70.2145	8.67	3	4	323	35.1907	7.21045
Q14746	Conserved oligomeric Golgi complex subunit 2 OS=Homo sapiens GN=COG2 PE=1 SV=1 - [COG2_HUMAN]	8.67	1	6	6	12					87.1442	5.83	4	4	52.6641	3.12	2	2	55.6139	3.66	3	3	738	83.1553	6.62451
Q8NI60	Chaperone activity of bc1 complex-like, mitochondrial OS=Homo sapiens GN=ADCK3 PE=1 SV=1 - [ADCK3_HUMAN]	8.66	1	4	4	22	20.52	2.16	1	1	68.9267	6.18	3	3	90.29	4.02	2	4	98.4267	4.02	2	3	647	71.9044	6.99072
Q86V85	Integral membrane protein GPR180 OS=Homo sapiens GN=GPR180 PE=2 SV=1 - [GP180_HUMAN]	8.64	1	3	3	17					223.687	3.41	1	3	214.49	6.36	2	4	208.933	3.41	1	3	440	49.3631	7.38623
Q68CQ7	Glycosyltransferase 8 domain-containing protein 1 OS=Homo sapiens GN=GLT8D1 PE=1 SV=2 - [GL8D1_HUMAN]	8.63	1	2	2	5					21.57	2.7	1	1	72.78	8.63	2	2	55.75	8.63	2	2	371	41.909	9.34912
O94979	Protein transport protein Sec31A OS=Homo sapiens GN=SEC31A PE=1 SV=3 - [SC31A_HUMAN]	8.61	1	8	8	21					103.697	4.59	4	4	80.4972	5.16	4	4	44.91	1.15	1	1	1220	132.931	6.88818
Q5XPI4	E3 ubiquitin-protein ligase RNF123 OS=Homo sapiens GN=RNF123 PE=1 SV=1 - [RN123_HUMAN]	8.6	1	12	12	16					89.8441	5.33	7	7	87.83	2.59	4	4	63.08	1.29	2	2	1314	148.42	6.7417
Q8NFH4	Nucleoporin Nup37 OS=Homo sapiens GN=NUP37 PE=1 SV=1 - [NUP37_HUMAN]	8.59	1	2	2	3													129.51	8.59	2	2	326	36.684	5.92236
Q5XKK7	Protein FAM219B OS=Homo sapiens GN=FAM219B PE=1 SV=1 - [F219B_HUMAN]	8.59	1	1	1	1													28.68	8.59	1	1	198	21.0894	8.25049
P08648	Integrin alpha-5 OS=Homo sapiens GN=ITGA5 PE=1 SV=2 - [ITA5_HUMAN]	8.58	1	7	7	9					93.89	1.72	1	1	30.25	0.67	1	1	111.55	1.72	1	1	1049	114.465	5.77002
O14893	Gem-associated protein 2 OS=Homo sapiens GN=GEMIN2 PE=1 SV=1 - [GEMI2_HUMAN]	8.57	1	2	2	12	38.52	4.29	1	2	47.7214	8.57	2	2	40.1	4.29	1	2	58.51	4.29	1	2	280	31.5651	5.57959
Q04941	Proteolipid protein 2 OS=Homo sapiens GN=PLP2 PE=1 SV=1 - [PLP2_HUMAN]	8.55	1	1	1	44	132.03	8.55	1	6	159.3	8.55	1	5	81.64	8.55	1	2	86.37	8.55	1	2	152	16.6797	7.23975
Q9NVE7	Pantothenate kinase 4 OS=Homo sapiens GN=PANK4 PE=1 SV=1 - [PANK4_HUMAN]	8.54	1	6	6	23	78.59	1.81	1	1	100.748	4.14	3	3	75.16	3.36	2	2	115.11	5.05	3	3	773	85.937	6.27783
O60568	Procollagen-lysine,2-oxoglutarate 5-dioxygenase 3 OS=Homo sapiens GN=PLOD3 PE=1 SV=1 - [PLOD3_HUMAN]	8.54	1	6	6	19	46.74	1.9	1	1	51.79	1.9	1	1					50.6	1.9	1	2	738	84.7315	6.04932
Q7Z4Q2	HEAT repeat-containing protein 3 OS=Homo sapiens GN=HEATR3 PE=1 SV=2 - [HEAT3_HUMAN]	8.53	1	7	7	24					148.352	6.47	5	7	182.48	6.91	5	8	81.56	1.91	1	3	680	74.535	5.10986
P13591	Neural cell adhesion molecule 1 OS=Homo sapiens GN=NCAM1 PE=1 SV=3 - [NCAM1_HUMAN]	8.51	1	6	6	7																	858	94.5152	4.86865
P53365	Arfaptin-2 OS=Homo sapiens GN=ARFIP2 PE=1 SV=1 - [ARFP2_HUMAN]	8.5	1	2	2	7					42.88	4.99	1	1	53	4.99	1	1	50.57	8.5	2	2	341	37.8324	6.03662
A5YKK6	CCR4-NOT transcription complex subunit 1 OS=Homo sapiens GN=CNOT1 PE=1 SV=2 - [CNOT1_HUMAN]	8.5	1	19	19	61	66.36	0.88	2	3	273.322	5.93	13	14	155.228	4.21	9	9	149.298	2.99	7	8	2376	266.768	7.10791
Q6P2E9	Enhancer of mRNA-decapping protein 4 OS=Homo sapiens GN=EDC4 PE=1 SV=1 - [EDC4_HUMAN]	8.49	1	9	9	30	89.26	2.28	3	5	49.23	1.71	2	2					33.3	1.71	2	2	1401	151.567	5.85889
P48723	Heat shock 70 kDa protein 13 OS=Homo sapiens GN=HSPA13 PE=1 SV=1 - [HSP13_HUMAN]	8.49	1	4	4	12					31.77	4.03	2	2	35.68	2.12	1	2	29.07	4.03	2	2	471	51.8951	5.75732
Q9Y291	28S ribosomal protein S33, mitochondrial OS=Homo sapiens GN=MRPS33 PE=1 SV=1 - [RT33_HUMAN]	8.49	1	1	1	1																	106	12.6207	10.1108
P62316	Small nuclear ribonucleoprotein Sm D2 OS=Homo sapiens GN=SNRPD2 PE=1 SV=1 - [SMD2_HUMAN]	8.47	1	1	1	2					28.63	8.47	1	1									118	13.5182	9.90576
P60033	CD81 antigen OS=Homo sapiens GN=CD81 PE=1 SV=1 - [CD81_HUMAN]	8.47	1	1	1	15									138.49	8.47	1	2	145.5	8.47	1	2	236	25.7921	5.2876
Q13409	Cytoplasmic dynein 1 intermediate chain 2 OS=Homo sapiens GN=DYNC1I2 PE=1 SV=3 - [DC1I2_HUMAN]	8.46	1	5	5	14	85.81	3.29	1	2	66.58	2.19	1	1	92.76	5.49	2	2					638	71.4121	5.19873
Q8N2F6	Armadillo repeat-containing protein 10 OS=Homo sapiens GN=ARMC10 PE=1 SV=1 - [ARM10_HUMAN]	8.45	1	2	2	4					69.37	3.79	1	2					65.9368	8.45	2	2	343	37.5166	6.60986
Q96J84	Kin of IRRE-like protein 1 OS=Homo sapiens GN=KIRREL PE=1 SV=2 - [KIRR1_HUMAN]	8.45	1	4	4	5																	757	83.4838	5.73193
Q9BZF1	Oxysterol-binding protein-related protein 8 OS=Homo sapiens GN=OSBPL8 PE=1 SV=3 - [OSBL8_HUMAN]	8.44	1	6	6	14	55.3	1.24	1	1	70.55	1.24	1	1					57.4	1.24	1	1	889	101.132	6.96143
P08758	Annexin A5 OS=Homo sapiens GN=ANXA5 PE=1 SV=2 - [ANXA5_HUMAN]	8.44	1	4	4	9	52.73	2.81	1	1									35.7	5.94	2	2	320	35.9144	5.04639
Q9Y5J9	Mitochondrial import inner membrane translocase subunit Tim8 B OS=Homo sapiens GN=TIMM8B PE=1 SV=1 - [TIM8B_HUMAN]	8.43	1	1	1	2																	83	9.33754	5.12256
O75607	Nucleoplasmin-3 OS=Homo sapiens GN=NPM3 PE=1 SV=3 - [NPM3_HUMAN]	8.43	1	1	1	1																	178	19.3314	4.62744
Q86XL3	Ankyrin repeat and LEM domain-containing protein 2 OS=Homo sapiens GN=ANKLE2 PE=1 SV=4 - [ANKL2_HUMAN]	8.42	1	5	6	10					53.07	4.05	2	2	88.31	4.58	3	3	102.54	5.65	4	4	938	104.05	7.09326
Q32P28	Prolyl 3-hydroxylase 1 OS=Homo sapiens GN=LEPRE1 PE=1 SV=2 - [P3H1_HUMAN]	8.42	1	5	5	15	76.11	1.36	1	1	60.88	1.77	1	1									736	83.3411	5.13525
Q5U3C3	Transmembrane protein 164 OS=Homo sapiens GN=TMEM164 PE=2 SV=1 - [TM164_HUMAN]	8.42	1	2	2	2					34.8681	8.42	2	2									297	33.4856	8.1626
Q9H4A5	Golgi phosphoprotein 3-like OS=Homo sapiens GN=GOLPH3L PE=1 SV=1 - [GLP3L_HUMAN]	8.42	1	3	3	4									32.3	5.26	1	1	72.11	8.42	2	2	285	32.747	5.8335
P42356	Phosphatidylinositol 4-kinase alpha OS=Homo sapiens GN=PI4KA PE=1 SV=3 - [PI4KA_HUMAN]	8.41	3	16	16	37	141.675	2.74	5	5	68.249	2.3	4	4	75.4206	2.25	4	4	73.5334	2.25	4	4	2044	231.17	6.87354
P62714	Serine/threonine-protein phosphatase 2A catalytic subunit beta isoform OS=Homo sapiens GN=PPP2CB PE=1 SV=1 - [PP2AB_HUMAN]	8.41	2	2	2	12					69.87	8.41	2	2	79.46	3.56	1	2	101.41	8.41	2	3	309	35.5523	5.42725
P04062	Glucosylceramidase OS=Homo sapiens GN=GBA PE=1 SV=3 - [GLCM_HUMAN]	8.4	1	4	4	19					83.47	6.53	3	4	91.2533	4.1	2	3	136.02	5.97	3	5	536	59.6782	7.60596
O43776	Asparagine--tRNA ligase, cytoplasmic OS=Homo sapiens GN=NARS PE=1 SV=1 - [SYNC_HUMAN]	8.39	1	5	5	16	34.9304	3.1	2	2	79.5133	5.29	3	3	61.6	3.83	2	2					548	62.9025	6.25244
Q96CN7	Isochorismatase domain-containing protein 1 OS=Homo sapiens GN=ISOC1 PE=1 SV=3 - [ISOC1_HUMAN]	8.39	1	2	2	8					38.56	8.39	2	2	35.06	4.7	1	1	32.13	3.69	1	1	298	32.2161	7.38623
O95159	Zinc finger protein-like 1 OS=Homo sapiens GN=ZFPL1 PE=1 SV=2 - [ZFPL1_HUMAN]	8.39	1	2	2	5					33.31	5.81	1	1	46.47	5.81	1	1	71.2354	8.39	2	2	310	34.0922	8.07471
O00400	Acetyl-coenzyme A transporter 1 OS=Homo sapiens GN=SLC33A1 PE=1 SV=1 - [ACATN_HUMAN]	8.38	1	4	4	9					89.353	6.38	3	3	47.15	2.37	1	1	28.2	1.46	1	1	549	60.8698	7.32764
Q9UPU5	Ubiquitin carboxyl-terminal hydrolase 24 OS=Homo sapiens GN=USP24 PE=1 SV=3 - [UBP24_HUMAN]	8.36	1	18	18	41	41.44	0.34	1	1	296.661	5.19	11	11	220.431	3.4	9	9	126.804	2.52	7	7	2620	294.178	6.13818
Q9Y276	Mitochondrial chaperone BCS1 OS=Homo sapiens GN=BCS1L PE=1 SV=1 - [BCS1_HUMAN]	8.35	1	3	3	4																	419	47.5045	8.49951
P11166	Solute carrier family 2, facilitated glucose transporter member 1 OS=Homo sapiens GN=SLC2A1 PE=1 SV=2 - [GTR1_HUMAN]	8.33	1	3	4	17	46.73	2.03	1	1	55.5543	2.85	2	2	62.7315	4.88	3	3	41.24	1.22	1	1	492	54.0485	8.71924
Q2TAA5	GDP-Man:Man(3)GlcNAc(2)-PP-Dol alpha-1,2-mannosyltransferase OS=Homo sapiens GN=ALG11 PE=1 SV=2 - [ALG11_HUMAN]	8.33	1	3	3	5									81.94	2.85	1	1	56.25	5.49	2	2	492	55.6149	8.48486
P30520	Adenylosuccinate synthetase isozyme 2 OS=Homo sapiens GN=ADSS PE=1 SV=3 - [PURA2_HUMAN]	8.33	1	3	3	7	32.05	2.85	1	1													456	50.0658	6.55127
Q9NTK5	Obg-like ATPase 1 OS=Homo sapiens GN=OLA1 PE=1 SV=2 - [OLA1_HUMAN]	8.33	1	3	3	4	27.35	2.27	1	1													396	44.7153	7.81104
Q9NQC3	Reticulon-4 OS=Homo sapiens GN=RTN4 PE=1 SV=2 - [RTN4_HUMAN]	8.31	1	6	6	35	75.2638	1.76	2	3	66.99	2.43	2	2	52.23	1.76	2	3	218.12	3.94	2	6	1192	129.851	4.50049
Q9Y6I9	Testis-expressed sequence 264 protein OS=Homo sapiens GN=TEX264 PE=1 SV=1 - [TX264_HUMAN]	8.31	1	2	2	3	60.33	4.47	1	1													313	34.167	4.85596
Q96BI3	Gamma-secretase subunit APH-1A OS=Homo sapiens GN=APH1A PE=1 SV=1 - [APH1A_HUMAN]	8.3	1	3	3	6					116.973	8.3	3	3	48.21	4.91	1	1	63.02	7.92	2	2	265	28.9774	7.89893
P49736	DNA replication licensing factor MCM2 OS=Homo sapiens GN=MCM2 PE=1 SV=4 - [MCM2_HUMAN]	8.3	1	7	7	16	20	3.1	3	3									32.1	1.22	1	1	904	101.832	5.51611
Q9BXH1	Bcl-2-binding component 3 OS=Homo sapiens GN=BBC3 PE=1 SV=1 - [BBC3_HUMAN]	8.29	1	1	1	1													38.93	8.29	1	1	193	20.5195	8.77783
O00469	Procollagen-lysine,2-oxoglutarate 5-dioxygenase 2 OS=Homo sapiens GN=PLOD2 PE=1 SV=2 - [PLOD2_HUMAN]	8.28	1	5	5	10					78.77	1.9	1	1	66.34	1.9	1	1	110.19	3.53	2	2	737	84.6316	6.7124
Q10469	Alpha-1,6-mannosyl-glycoprotein 2-beta-N-acetylglucosaminyltransferase OS=Homo sapiens GN=MGAT2 PE=1 SV=1 - [MGAT2_HUMAN]	8.28	1	3	3	7					69.4744	5.37	2	2	39.31	3.58	1	1	60.0041	5.37	2	2	447	51.5173	8.76318
Q7L5N7	Lysophosphatidylcholine acyltransferase 2 OS=Homo sapiens GN=LPCAT2 PE=1 SV=1 - [PCAT2_HUMAN]	8.27	1	4	4	20	51.61	1.65	1	1	51.62	3.86	2	2	105.523	6.25	3	3	109.58	6.25	3	4	544	60.1694	6.55127
O60279	Sushi domain-containing protein 5 OS=Homo sapiens GN=SUSD5 PE=1 SV=3 - [SUSD5_HUMAN]	8.27	1	5	5	8	31.25	1.43	1	2													629	67.9785	4.90674
Q9H2M9	Rab3 GTPase-activating protein non-catalytic subunit OS=Homo sapiens GN=RAB3GAP2 PE=1 SV=1 - [RBGPR_HUMAN]	8.26	1	11	11	48	90.4567	3.09	4	4	266.516	5.1	6	8	167.892	4.09	5	5	146.033	1.72	2	3	1393	155.886	5.61768
P30566	Adenylosuccinate lyase OS=Homo sapiens GN=ADSL PE=1 SV=2 - [PUR8_HUMAN]	8.26	1	4	4	12									44.92	1.86	1	1					484	54.854	7.10791
Q8TEB9	Rhomboid-related protein 4 OS=Homo sapiens GN=RHBDD1 PE=1 SV=1 - [RHBL4_HUMAN]	8.25	1	2	2	2													103.956	8.25	2	2	315	35.8	8.23584
P21333	Filamin-A OS=Homo sapiens GN=FLNA PE=1 SV=4 - [FLNA_HUMAN]	8.24	2	14	17	41	122.627	1.85	4	4	103.88	2.57	5	5	39.1	0.83	2	2	30.07	0.3	1	1	2647	280.564	6.06201
O14681	Etoposide-induced protein 2.4 homolog OS=Homo sapiens GN=EI24 PE=1 SV=4 - [EI24_HUMAN]	8.24	1	3	3	24					71.1096	2.35	1	5	70.8394	8.24	3	5	76.9469	5.29	2	6	340	38.9397	9.71533
Q9BVP2	Guanine nucleotide-binding protein-like 3 OS=Homo sapiens GN=GNL3 PE=1 SV=2 - [GNL3_HUMAN]	8.2	1	5	5	8	21.9	3.28	2	2													549	61.9545	9.15869
P07197	Neurofilament medium polypeptide OS=Homo sapiens GN=NEFM PE=1 SV=3 - [NFM_HUMAN]	8.19	1	5	9	21	62.5825	2.4	2	3													916	102.411	4.90674
Q8WV41	Sorting nexin-33 OS=Homo sapiens GN=SNX33 PE=1 SV=1 - [SNX33_HUMAN]	8.19	1	4	4	5																	574	65.2232	6.78564
Q8TEQ8	GPI ethanolamine phosphate transferase 3 OS=Homo sapiens GN=PIGO PE=1 SV=3 - [PIGO_HUMAN]	8.17	1	8	8	16					117.351	4.87	5	6	88.1424	3.95	4	4	102.721	4.13	4	5	1089	118.623	8.11865
Q969M3	Protein YIPF5 OS=Homo sapiens GN=YIPF5 PE=1 SV=1 - [YIPF5_HUMAN]	8.17	1	2	2	24	35.88	4.67	1	1	157.31	8.17	2	5	77.27	8.17	2	2	148.05	8.17	2	4	257	27.9706	4.36084
Q8IXM2	Chromatin complexes subunit BAP18 OS=Homo sapiens GN=BAP18 PE=1 SV=1 - [BAP18_HUMAN]	8.14	1	1	1	2					38.08	8.14	1	1					81	8.14	1	1	172	17.8893	7.32764
O14579	Coatomer subunit epsilon OS=Homo sapiens GN=COPE PE=1 SV=3 - [COPE_HUMAN]	8.12	1	2	2	4					63.93	8.12	2	2	45.1	4.22	1	1	25.44	4.22	1	1	308	34.4603	5.12256
P61160	Actin-related protein 2 OS=Homo sapiens GN=ACTR2 PE=1 SV=1 - [ARP2_HUMAN]	8.12	1	3	3	7									33.92	4.57	2	2					394	44.7322	6.7417
P11717	Cation-independent mannose-6-phosphate receptor OS=Homo sapiens GN=IGF2R PE=1 SV=3 - [MPRI_HUMAN]	8.11	1	19	19	84	67.65	1.61	4	6	211.562	3.69	9	13	266.02	4.34	10	11	281.023	4.3	10	12	2491	274.199	5.93506
P22087	rRNA 2'-O-methyltransferase fibrillarin OS=Homo sapiens GN=FBL PE=1 SV=2 - [FBRL_HUMAN]	8.1	1	2	2	2					22.97	4.05	1	1									321	33.7634	10.1841
Q01650	Large neutral amino acids transporter small subunit 1 OS=Homo sapiens GN=SLC7A5 PE=1 SV=2 - [LAT1_HUMAN]	8.09	2	3	4	50	33.71	3.55	1	1	170.576	8.09	4	8	335.239	8.09	4	11	295.991	8.09	4	10	507	54.9743	7.72314
O95490	Latrophilin-2 OS=Homo sapiens GN=LPHN2 PE=1 SV=2 - [LPHN2_HUMAN]	8.09	1	10	10	32					58.18	1.37	2	2	71.5433	2.33	3	3	64.23	1.37	2	2	1459	163.244	6.43018
P47929	Galectin-7 OS=Homo sapiens GN=LGALS7 PE=1 SV=2 - [LEG7_HUMAN]	8.09	1	1	1	1																	136	15.0658	7.62061
Q2NL82	Pre-rRNA-processing protein TSR1 homolog OS=Homo sapiens GN=TSR1 PE=1 SV=1 - [TSR1_HUMAN]	8.08	1	5	5	14	40.19	1	1	1	81.12	1.37	1	2	39.13	1.37	1	1	64.5222	3.36	2	2	804	91.7519	7.41553
P27816	Microtubule-associated protein 4 OS=Homo sapiens GN=MAP4 PE=1 SV=3 - [MAP4_HUMAN]	8.07	1	7	7	23	140.3	2.26	2	2	91.17	2.26	2	2	66.8	0.95	1	1					1152	120.93	5.42725
Q9HCS7	Pre-mRNA-splicing factor SYF1 OS=Homo sapiens GN=XAB2 PE=1 SV=2 - [SYF1_HUMAN]	8.07	1	6	6	14	28.6	1.17	1	1	132.098	6.08	4	4	36.3613	2.46	2	2	41.9767	3.63	3	3	855	99.9464	6.22705
Q92575	UBX domain-containing protein 4 OS=Homo sapiens GN=UBXN4 PE=1 SV=2 - [UBXN4_HUMAN]	8.07	1	3	3	21	67.25	2.76	1	2	226.88	8.07	3	7	104.463	4.53	2	3	134.828	4.53	2	6	508	56.7427	6.37939
P42285	Superkiller viralicidic activity 2-like 2 OS=Homo sapiens GN=SKIV2L2 PE=1 SV=3 - [SK2L2_HUMAN]	8.06	1	7	7	17	89.0745	1.73	2	4	73.9403	2.21	2	2	59.99	2.21	2	2	37.79	0.96	1	1	1042	117.729	6.52197
Q9UHA4	Ragulator complex protein LAMTOR3 OS=Homo sapiens GN=LAMTOR3 PE=1 SV=1 - [LTOR3_HUMAN]	8.06	1	1	1	3									41.6	8.06	1	1	30.54	8.06	1	1	124	13.6143	7.34229
Q9NRP0	Oligosaccharyltransferase complex subunit OSTC OS=Homo sapiens GN=OSTC PE=1 SV=1 - [OSTC_HUMAN]	8.05	1	1	1	7					65.24	8.05	1	2	108.15	8.05	1	3	57.11	8.05	1	1	149	16.8178	9.12939
O94813	Slit homolog 2 protein OS=Homo sapiens GN=SLIT2 PE=1 SV=1 - [SLIT2_HUMAN]	8.04	2	10	10	15	40.23	0.52	1	1													1529	169.759	7.06396
Q9BXS5	AP-1 complex subunit mu-1 OS=Homo sapiens GN=AP1M1 PE=1 SV=3 - [AP1M1_HUMAN]	8.04	2	3	3	3																	423	48.5561	7.29834
Q53H96	Pyrroline-5-carboxylate reductase 3 OS=Homo sapiens GN=PYCRL PE=1 SV=2 - [P5CR3_HUMAN]	8.03	1	2	2	8					61.21	4.01	1	1					57.68	8.03	2	2	274	28.6309	7.50342
Q9NQS3	Nectin-3 OS=Homo sapiens GN=PVRL3 PE=1 SV=1 - [PVRL3_HUMAN]	8.01	1	2	2	2																	549	60.9642	6.18896
Q9NYK5	39S ribosomal protein L39, mitochondrial OS=Homo sapiens GN=MRPL39 PE=1 SV=3 - [RM39_HUMAN]	7.99	1	2	2	4													55.21	4.44	1	1	338	38.6867	7.6499
Q9BQB6	Vitamin K epoxide reductase complex subunit 1 OS=Homo sapiens GN=VKORC1 PE=1 SV=1 - [VKOR1_HUMAN]	7.98	1	1	1	1																	163	18.2225	9.36377
Q02952	A-kinase anchor protein 12 OS=Homo sapiens GN=AKAP12 PE=1 SV=4 - [AKA12_HUMAN]	7.97	1	11	11	43	94.33	2.69	4	4	148.52	4.83	5	5	76.12	2.08	2	2	43.88	0.95	1	1	1782	191.367	4.41162
Q13277	Syntaxin-3 OS=Homo sapiens GN=STX3 PE=1 SV=3 - [STX3_HUMAN]	7.96	1	2	2	4					44.42	3.11	1	1					54.68	4.84	1	1	289	33.1344	5.43994
Q8IV08	Phospholipase D3 OS=Homo sapiens GN=PLD3 PE=1 SV=1 - [PLD3_HUMAN]	7.96	1	4	4	23					88.7709	6.12	3	3	89.0133	6.33	3	3	77.44	4.08	2	3	490	54.6705	6.46826
O15511	Actin-related protein 2/3 complex subunit 5 OS=Homo sapiens GN=ARPC5 PE=1 SV=3 - [ARPC5_HUMAN]	7.95	1	1	1	1	39.06	7.95	1	1													151	16.3103	5.66846
O43674	NADH dehydrogenase [ubiquinone] 1 beta subcomplex subunit 5, mitochondrial OS=Homo sapiens GN=NDUFB5 PE=1 SV=1 - [NDUB5_HUMAN]	7.94	1	1	1	2					49.77	7.94	1	1					25.85	7.94	1	1	189	21.7366	9.62744
Q9H553	Alpha-1,3/1,6-mannosyltransferase ALG2 OS=Homo sapiens GN=ALG2 PE=1 SV=1 - [ALG2_HUMAN]	7.93	1	2	3	6					28.73	1.44	1	1	100.21	6.49	2	2	101.65	6.49	2	3	416	47.0613	7.04932
O96019	Actin-like protein 6A OS=Homo sapiens GN=ACTL6A PE=1 SV=1 - [ACL6A_HUMAN]	7.93	1	3	3	13	42.23	5.59	2	2									60.59	2.33	1	1	429	47.4303	5.60498
Q8NC54	Keratinocyte-associated transmembrane protein 2 OS=Homo sapiens GN=KCT2 PE=2 SV=2 - [KCT2_HUMAN]	7.92	1	2	2	7									27.17	7.92	2	2	51.51	4.91	1	2	265	29.2166	5.08447
O43447	Peptidyl-prolyl cis-trans isomerase H OS=Homo sapiens GN=PPIH PE=1 SV=1 - [PPIH_HUMAN]	7.91	1	1	1	3													30.36	7.91	1	1	177	19.1956	8.07471
Q8NB46	Serine/threonine-protein phosphatase 6 regulatory ankyrin repeat subunit C OS=Homo sapiens GN=ANKRD52 PE=1 SV=3 - [ANR52_HUMAN]	7.9	1	7	7	15					133.042	6.97	6	7	56.4434	1.77	2	2	68.7845	2.42	2	4	1076	115.004	6.48096
O00151	PDZ and LIM domain protein 1 OS=Homo sapiens GN=PDLIM1 PE=1 SV=4 - [PDLI1_HUMAN]	7.9	1	2	2	3																	329	36.049	7.02002
Q9GZY8	Mitochondrial fission factor OS=Homo sapiens GN=MFF PE=1 SV=1 - [MFF_HUMAN]	7.89	1	2	2	5	0	4.68	1	1	49.2	3.22	1	1					65.36	7.89	2	2	342	38.4408	8.95361
Q9BSD7	Cancer-related nucleoside-triphosphatase OS=Homo sapiens GN=NTPCR PE=1 SV=1 - [NTPCR_HUMAN]	7.89	1	1	1	5	21.88	7.89	1	1									55.25	7.89	1	1	190	20.7001	9.53955
Q13555	Calcium/calmodulin-dependent protein kinase type II subunit gamma OS=Homo sapiens GN=CAMK2G PE=1 SV=3 - [KCC2G_HUMAN]	7.89	3	2	4	6																	558	62.5697	7.82568
P46087	Putative ribosomal RNA methyltransferase NOP2 OS=Homo sapiens GN=NOP2 PE=1 SV=2 - [NOP2_HUMAN]	7.88	1	6	6	22	21.13	1.72	1	1	124.91	5.79	4	4	89.94	2.83	2	2	53.06	2.96	2	2	812	89.2471	9.23193
Q15345	Leucine-rich repeat-containing protein 41 OS=Homo sapiens GN=LRRC41 PE=1 SV=3 - [LRC41_HUMAN]	7.88	1	4	4	5					40.46	6.16	3	3	79.77	4.19	2	2					812	88.5935	8.38232
Q9H857	5'-nucleotidase domain-containing protein 2 OS=Homo sapiens GN=NT5DC2 PE=1 SV=1 - [NT5D2_HUMAN]	7.88	1	4	4	8					46.79	2.31	1	1									520	60.6797	6.771
Q5BJH2	Transmembrane protein 128 OS=Homo sapiens GN=TMEM128 PE=2 SV=1 - [TM128_HUMAN]	7.88	1	1	1	1					23.25	7.88	1	1									165	18.8097	6.75635
Q5TAQ9	DDB1- and CUL4-associated factor 8 OS=Homo sapiens GN=DCAF8 PE=1 SV=1 - [DCAF8_HUMAN]	7.87	1	5	5	14					50.06	6.03	4	4	42.81	4.02	3	3	36.46	2.68	2	2	597	66.8111	5.38916
Q13868	Exosome complex component RRP4 OS=Homo sapiens GN=EXOSC2 PE=1 SV=2 - [EXOS2_HUMAN]	7.85	1	2	2	6													69.9	4.1	1	1	293	32.7681	7.50342
P62310	U6 snRNA-associated Sm-like protein LSm3 OS=Homo sapiens GN=LSM3 PE=1 SV=2 - [LSM3_HUMAN]	7.84	1	1	1	1																	102	11.838	4.70361
P36871	Phosphoglucomutase-1 OS=Homo sapiens GN=PGM1 PE=1 SV=3 - [PGM1_HUMAN]	7.83	1	4	4	6	49.77	2.14	1	1													562	61.4105	6.75635
Q99755	Phosphatidylinositol 4-phosphate 5-kinase type-1 alpha OS=Homo sapiens GN=PIP5K1A PE=1 SV=1 - [PI51A_HUMAN]	7.83	4	4	4	5																	562	62.5936	8.20654
P48651	Phosphatidylserine synthase 1 OS=Homo sapiens GN=PTDSS1 PE=1 SV=1 - [PTSS1_HUMAN]	7.82	1	3	3	13					101.559	2.75	1	2	137.441	7.82	3	4	91.0119	7.82	3	4	473	55.4911	8.42627
P60510	Serine/threonine-protein phosphatase 4 catalytic subunit OS=Homo sapiens GN=PPP4C PE=1 SV=1 - [PP4C_HUMAN]	7.82	1	2	2	6																	307	35.0574	5.05908
O60888	Protein CutA OS=Homo sapiens GN=CUTA PE=1 SV=2 - [CUTA_HUMAN]	7.82	1	1	1	1																	179	19.1041	5.50342
O60941	Dystrobrevin beta OS=Homo sapiens GN=DTNB PE=1 SV=1 - [DTNB_HUMAN]	7.81	1	2	5	7																	627	71.3096	7.91357
Q8NCS4	Uncharacterized protein ZMYM6NB OS=Homo sapiens GN=ZMYM6NB PE=2 SV=1 - [ZMYNB_HUMAN]	7.79	1	1	1	5	53.05	7.79	1	1					45.18	7.79	1	1	23.89	7.79	1	1	154	16.8734	9.17334
Q13144	Translation initiation factor eIF-2B subunit epsilon OS=Homo sapiens GN=EIF2B5 PE=1 SV=3 - [EI2BE_HUMAN]	7.77	1	6	6	16	50.44	1.94	1	1	56.8801	4.16	3	3	83.7942	5.83	4	5	44.42	1.11	1	1	721	80.3293	5.08447
Q99943	1-acyl-sn-glycerol-3-phosphate acyltransferase alpha OS=Homo sapiens GN=AGPAT1 PE=1 SV=2 - [PLCA_HUMAN]	7.77	1	2	2	6					23.48	4.59	1	1	28.91	3.18	1	1	73.32	7.77	2	4	283	31.6957	9.37842
Q06265	Exosome complex component RRP45 OS=Homo sapiens GN=EXOSC9 PE=1 SV=3 - [EXOS9_HUMAN]	7.74	1	3	3	9					50.66	2.28	1	1	34.63	2.28	1	1					439	48.9181	5.2876
Q4G148	Glucoside xylosyltransferase 1 OS=Homo sapiens GN=GXYLT1 PE=1 SV=2 - [GXLT1_HUMAN]	7.73	1	3	3	6					20.27	3.64	1	1	31.52	6.36	2	2	24.42	5	2	2	440	50.5335	8.646
Q96AY3	Peptidyl-prolyl cis-trans isomerase FKBP10 OS=Homo sapiens GN=FKBP10 PE=1 SV=1 - [FKB10_HUMAN]	7.73	1	4	4	10	56	1.55	1	2													582	64.2042	5.61768
O43301	Heat shock 70 kDa protein 12A OS=Homo sapiens GN=HSPA12A PE=1 SV=2 - [HS12A_HUMAN]	7.7	2	4	4	5																	675	74.9315	6.771
Q13618	Cullin-3 OS=Homo sapiens GN=CUL3 PE=1 SV=2 - [CUL3_HUMAN]	7.68	1	6	6	7	33.59	1.04	1	1	55.04	3.65	3	3	55.02	1.17	1	1					768	88.8735	8.48486
Q8NFH5	Nucleoporin NUP53 OS=Homo sapiens GN=NUP35 PE=1 SV=1 - [NUP53_HUMAN]	7.67	1	2	2	9	46.64	3.99	1	1	60.75	3.99	1	1	55.82	3.99	1	1	60.09	3.99	1	1	326	34.7515	9.08545
P09496	Clathrin light chain A OS=Homo sapiens GN=CLTA PE=1 SV=1 - [CLCA_HUMAN]	7.66	1	2	2	4	52.8	3.63	1	1	20.7	4.03	1	1									248	27.06	4.51318
Q9BRP4	Proteasomal ATPase-associated factor 1 OS=Homo sapiens GN=PAAF1 PE=1 SV=2 - [PAAF1_HUMAN]	7.65	1	3	3	10					32.92	3.06	1	1	74.98	5.61	2	2	49.31	3.06	1	2	392	42.163	6.31592
Q9H773	dCTP pyrophosphatase 1 OS=Homo sapiens GN=DCTPP1 PE=1 SV=1 - [DCTP1_HUMAN]	7.65	1	1	1	1	26.15	7.65	1	1													170	18.6694	5.03369
P09471	Guanine nucleotide-binding protein G(o) subunit alpha OS=Homo sapiens GN=GNAO1 PE=1 SV=4 - [GNAO_HUMAN]	7.63	1	1	2	6																	354	40.0249	5.52881
Q14258	E3 ubiquitin/ISG15 ligase TRIM25 OS=Homo sapiens GN=TRIM25 PE=1 SV=2 - [TRI25_HUMAN]	7.62	1	4	4	7																	630	70.9277	8.08936
Q96EP5	DAZ-associated protein 1 OS=Homo sapiens GN=DAZAP1 PE=1 SV=1 - [DAZP1_HUMAN]	7.62	1	2	2	3																	407	43.3561	8.55811
O43396	Thioredoxin-like protein 1 OS=Homo sapiens GN=TXNL1 PE=1 SV=3 - [TXNL1_HUMAN]	7.61	1	2	2	4					31.74	2.42	1	1	0	2.42	1	1	31.85	2.42	1	1	289	32.2307	4.95752
Q9Y4P3	Transducin beta-like protein 2 OS=Homo sapiens GN=TBL2 PE=1 SV=1 - [TBL2_HUMAN]	7.61	1	3	3	7					78.96	4.92	2	2	34.41	4.7	2	2	73.46	4.92	2	2	447	49.7662	9.43701
P08174	Complement decay-accelerating factor OS=Homo sapiens GN=CD55 PE=1 SV=4 - [DAF_HUMAN]	7.61	1	3	3	5																	381	41.3736	7.59131
P78406	mRNA export factor OS=Homo sapiens GN=RAE1 PE=1 SV=1 - [RAE1L_HUMAN]	7.61	1	3	3	5																	368	40.9419	7.82568
Q96MV1	Transmembrane protein 56 OS=Homo sapiens GN=TMEM56 PE=1 SV=1 - [TMM56_HUMAN]	7.6	1	2	2	2					60.71	7.6	2	2									263	30.0209	9.33447
P13929	Beta-enolase OS=Homo sapiens GN=ENO3 PE=1 SV=5 - [ENOB_HUMAN]	7.6	2	1	2	16	59.87	3.46	1	1					192.19	7.6	2	4	68.31	4.15	1	1	434	46.9573	7.7085
Q8N3E9	1-phosphatidylinositol 4,5-bisphosphate phosphodiesterase delta-3 OS=Homo sapiens GN=PLCD3 PE=1 SV=3 - [PLCD3_HUMAN]	7.6	1	5	5	6																	789	89.2022	6.97607
Q9NXH9	tRNA (guanine(26)-N(2))-dimethyltransferase OS=Homo sapiens GN=TRMT1 PE=1 SV=1 - [TRM1_HUMAN]	7.59	1	5	5	10					28.7	1.37	1	1	37.97	1.37	1	1					659	72.1884	7.63525
O15533	Tapasin OS=Homo sapiens GN=TAPBP PE=1 SV=1 - [TPSN_HUMAN]	7.59	1	3	3	7					37.74	2.46	1	1	40.32	2.46	1	1	51.4478	4.69	2	3	448	47.5957	7.15186
Q7Z434	Mitochondrial antiviral-signaling protein OS=Homo sapiens GN=MAVS PE=1 SV=2 - [MAVS_HUMAN]	7.59	1	3	3	6					150.777	7.59	3	3	81.98	5	2	2	60.57	2.59	1	1	540	56.4931	5.51611
Q8IUF1	COBW domain-containing protein 2 OS=Homo sapiens GN=CBWD2 PE=1 SV=1 - [CBWD2_HUMAN]	7.59	5	2	2	3									64.86	4.05	1	2	77.42	3.54	1	1	395	44.0066	4.89404
Q14558	Phosphoribosyl pyrophosphate synthase-associated protein 1 OS=Homo sapiens GN=PRPSAP1 PE=1 SV=2 - [KPRA_HUMAN]	7.58	1	1	2	4													77.8	7.58	2	2	356	39.3686	7.1958
Q9NWS8	Required for meiotic nuclear division protein 1 homolog OS=Homo sapiens GN=RMND1 PE=1 SV=2 - [RMND1_HUMAN]	7.57	1	3	3	13					74.9551	7.57	3	3	48.1063	4.23	2	2	145.469	7.57	3	6	449	51.5709	8.68994
Q9UI14	Prenylated Rab acceptor protein 1 OS=Homo sapiens GN=RABAC1 PE=1 SV=1 - [PRAF1_HUMAN]	7.57	1	1	1	1					35	7.57	1	1									185	20.6347	7.34229
Q6ZMG9	Ceramide synthase 6 OS=Homo sapiens GN=CERS6 PE=1 SV=1 - [CERS6_HUMAN]	7.55	1	4	4	19					47.9212	7.55	3	3	74.65	7.55	4	5	126.506	7.55	4	7	384	44.8606	7.6499
P01591	Immunoglobulin J chain OS=Homo sapiens GN=IGJ PE=1 SV=4 - [IGJ_HUMAN]	7.55	1	1	1	1									55.62	7.55	1	1					159	18.087	5.23682
Q99569	Plakophilin-4 OS=Homo sapiens GN=PKP4 PE=1 SV=2 - [PKP4_HUMAN]	7.55	1	8	8	8																	1192	131.787	8.93896
O14744	Protein arginine N-methyltransferase 5 OS=Homo sapiens GN=PRMT5 PE=1 SV=4 - [ANM5_HUMAN]	7.54	1	6	6	33	76.61	2.98	2	5	118.867	3.61	2	3	89.7	4.87	3	4	55.81	2.04	1	1	637	72.6376	6.29053
O76024	Wolframin OS=Homo sapiens GN=WFS1 PE=1 SV=2 - [WFS1_HUMAN]	7.53	1	6	6	14					126.652	3.6	3	4	84.9104	5.51	4	5	74.4067	2.7	2	3	890	100.227	8.04541
P09960	Leukotriene A-4 hydrolase OS=Homo sapiens GN=LTA4H PE=1 SV=2 - [LKHA4_HUMAN]	7.53	1	4	4	4	0	1.47	1	1													611	69.2412	6.17627
Q9HB90	Ras-related GTP-binding protein C OS=Homo sapiens GN=RRAGC PE=1 SV=1 - [RRAGC_HUMAN]	7.52	2	3	3	6													24.16	2.26	1	1	399	44.1958	5.09717
Q96DA2	Ras-related protein Rab-39B OS=Homo sapiens GN=RAB39B PE=1 SV=1 - [RB39B_HUMAN]	7.51	1	1	1	3					64.25	7.51	1	1	57.9	7.51	1	1	23.79	7.51	1	1	213	24.6067	7.82568
Q9HB71	Calcyclin-binding protein OS=Homo sapiens GN=CACYBP PE=1 SV=2 - [CYBP_HUMAN]	7.46	1	2	2	9	43.23	3.07	1	2	37.28	7.46	2	2	35.85	3.07	1	1	35.69	3.07	1	1	228	26.1936	8.25049
Q96AE4	Far upstream element-binding protein 1 OS=Homo sapiens GN=FUBP1 PE=1 SV=3 - [FUBP1_HUMAN]	7.45	1	4	4	14	39.72	1.55	1	1	28.36	2.02	1	1									644	67.5185	7.60596
Q9NVT9	Armadillo repeat-containing protein 1 OS=Homo sapiens GN=ARMC1 PE=1 SV=1 - [ARMC1_HUMAN]	7.45	1	1	1	2					51.09	7.45	1	1	29.27	7.45	1	1					282	31.2608	5.74463
Q9Y6K0	Choline/ethanolaminephosphotransferase 1 OS=Homo sapiens GN=CEPT1 PE=1 SV=1 - [CEPT1_HUMAN]	7.45	1	3	3	22					74.6567	7.45	3	6	111.633	5.29	2	7	73.03	2.64	1	5	416	46.5227	8.20654
Q9NRN7	L-aminoadipate-semialdehyde dehydrogenase-phosphopantetheinyl transferase OS=Homo sapiens GN=AASDHPPT PE=1 SV=2 - [ADPPT_HUMAN]	7.44	1	2	2	3													45.17	7.44	2	2	309	35.7531	6.80029
P35520	Cystathionine beta-synthase OS=Homo sapiens GN=CBS PE=1 SV=2 - [CBS_HUMAN]	7.44	1	4	4	11	57.14	1.81	1	1													551	60.5482	6.65381
Q9Y5A9	YTH domain-containing family protein 2 OS=Homo sapiens GN=YTHDF2 PE=1 SV=2 - [YTHD2_HUMAN]	7.43	3	4	4	23	85.9306	3.63	2	2	77.83	4.32	2	2	56.58	2.07	1	1					579	62.2957	8.79248
Q8IWA4	Mitofusin-1 OS=Homo sapiens GN=MFN1 PE=1 SV=2 - [MFN1_HUMAN]	7.42	1	5	6	10					95.13	6.48	5	5					39.36	3.24	3	4	741	84.0471	6.25244
P15927	Replication protein A 32 kDa subunit OS=Homo sapiens GN=RPA2 PE=1 SV=1 - [RFA2_HUMAN]	7.41	1	2	2	6																	270	29.2285	6.15088
O14929	Histone acetyltransferase type B catalytic subunit OS=Homo sapiens GN=HAT1 PE=1 SV=1 - [HAT1_HUMAN]	7.4	1	2	2	11	28.31	3.1	1	2					35.97	4.3	1	1					419	49.4808	5.69385
Q86X29	Lipolysis-stimulated lipoprotein receptor OS=Homo sapiens GN=LSR PE=1 SV=4 - [LSR_HUMAN]	7.4	1	3	3	5																	649	71.3939	7.97217
Q16186	Proteasomal ubiquitin receptor ADRM1 OS=Homo sapiens GN=ADRM1 PE=1 SV=2 - [ADRM1_HUMAN]	7.37	1	3	3	28	67.98	3.93	1	2	41.76	3.93	1	1	112.17	7.37	3	4	88.7929	5.41	2	3	407	42.1268	5.07178
Q8TDN6	Ribosome biogenesis protein BRX1 homolog OS=Homo sapiens GN=BRIX1 PE=1 SV=2 - [BRX1_HUMAN]	7.37	1	3	3	10					42.87	5.38	2	2	27.41	1.98	1	1	34.2659	3.97	2	2	353	41.3749	9.92041
Q9NVA1	Ubiquinol-cytochrome-c reductase complex assembly factor 1 OS=Homo sapiens GN=UQCC1 PE=1 SV=3 - [UQCC1_HUMAN]	7.36	1	2	2	2																	299	34.5776	8.90967
Q93009	Ubiquitin carboxyl-terminal hydrolase 7 OS=Homo sapiens GN=USP7 PE=1 SV=2 - [UBP7_HUMAN]	7.35	1	8	8	24	90.68	3.72	4	4	32.35	1.91	2	2					36.3309	1.54	2	2	1102	128.22	5.5542
P52565	Rho GDP-dissociation inhibitor 1 OS=Homo sapiens GN=ARHGDIA PE=1 SV=3 - [GDIR1_HUMAN]	7.35	1	1	1	3	21.44	7.35	1	1													204	23.1927	5.10986
Q9BY44	Eukaryotic translation initiation factor 2A OS=Homo sapiens GN=EIF2A PE=1 SV=3 - [EIF2A_HUMAN]	7.35	1	3	3	3																	585	64.9492	8.86572
Q9NZ43	Vesicle transport protein USE1 OS=Homo sapiens GN=USE1 PE=1 SV=2 - [USE1_HUMAN]	7.34	1	2	2	4	38.64	4.63	1	1	38.97	4.63	1	1					39.4154	7.34	2	2	259	29.3525	9.0708
Q9BW27	Nuclear pore complex protein Nup85 OS=Homo sapiens GN=NUP85 PE=1 SV=1 - [NUP85_HUMAN]	7.32	1	4	4	6					97.0567	5.18	3	3	81.16	3.81	2	2	62.99	1.68	1	1	656	74.9711	5.5542
Q96QD8	Sodium-coupled neutral amino acid transporter 2 OS=Homo sapiens GN=SLC38A2 PE=1 SV=2 - [S38A2_HUMAN]	7.31	1	2	2	7					106.65	7.31	2	2	120.5	7.31	2	2	68.06	3.16	1	1	506	55.9895	8.00146
Q7Z7N9	Transmembrane protein 179B OS=Homo sapiens GN=TMEM179B PE=1 SV=1 - [T179B_HUMAN]	7.31	1	1	1	6					75.77	7.31	1	1	66.7	7.31	1	1	70.48	7.31	1	1	219	23.5352	7.85498
Q96QK1	Vacuolar protein sorting-associated protein 35 OS=Homo sapiens GN=VPS35 PE=1 SV=2 - [VPS35_HUMAN]	7.29	1	5	5	17					71.9736	3.02	2	2									796	91.6489	5.49072
Q96EY1	DnaJ homolog subfamily A member 3, mitochondrial OS=Homo sapiens GN=DNAJA3 PE=1 SV=2 - [DNJA3_HUMAN]	7.29	1	3	3	14					0	1.46	1	1	20.7	3.96	2	2	47.95	5.83	2	3	480	52.4555	9.26123
Q9H6L2	Transmembrane protein 231 OS=Homo sapiens GN=TMEM231 PE=1 SV=1 - [TM231_HUMAN]	7.28	1	2	2	3																	316	36.0359	7.94287
P42126	Enoyl-CoA delta isomerase 1, mitochondrial OS=Homo sapiens GN=ECI1 PE=1 SV=1 - [ECI1_HUMAN]	7.28	1	2	2	2																	302	32.7952	8.54346
Q8NCU8	Putative uncharacterized protein encoded by LINC00116 OS=Homo sapiens GN=LINC00116 PE=5 SV=1 - [YB039_HUMAN]	7.25	1	1	1	1					46.27	7.25	1	1									138	15.5984	11.1948
Q96C01	Protein FAM136A OS=Homo sapiens GN=FAM136A PE=1 SV=1 - [F136A_HUMAN]	7.25	1	1	1	2	37.62	7.25	1	1													138	15.6307	7.60596
P28289	Tropomodulin-1 OS=Homo sapiens GN=TMOD1 PE=1 SV=1 - [TMOD1_HUMAN]	7.24	1	2	2	2																	359	40.5439	5.09717
P30084	Enoyl-CoA hydratase, mitochondrial OS=Homo sapiens GN=ECHS1 PE=1 SV=4 - [ECHM_HUMAN]	7.24	1	1	1	1																	290	31.3671	8.07471
Q06136	3-ketodihydrosphingosine reductase OS=Homo sapiens GN=KDSR PE=1 SV=1 - [KDSR_HUMAN]	7.23	1	2	2	5					84.95	4.22	1	1	59.09	3.01	1	1	118.12	7.23	2	2	332	36.1636	7.12256
Q99523	Sortilin OS=Homo sapiens GN=SORT1 PE=1 SV=3 - [SORT_HUMAN]	7.22	1	5	5	47	62.88	1.44	1	1	227.265	7.22	5	8	286.73	7.22	5	8	372.955	7.22	5	11	831	92.0095	5.74463
Q14139	Ubiquitin conjugation factor E4 A OS=Homo sapiens GN=UBE4A PE=1 SV=2 - [UBE4A_HUMAN]	7.22	1	7	7	21					46.2	1.88	2	2	110.96	4.69	4	4	132.811	4.13	4	5	1066	122.482	5.23682
P15170	Eukaryotic peptide chain release factor GTP-binding subunit ERF3A OS=Homo sapiens GN=GSPT1 PE=1 SV=1 - [ERF3A_HUMAN]	7.21	2	4	4	5	23.95	2	1	1	23.1	2	1	1	44.54	2	1	1					499	55.7203	5.61768
Q13557	Calcium/calmodulin-dependent protein kinase type II subunit delta OS=Homo sapiens GN=CAMK2D PE=1 SV=3 - [KCC2D_HUMAN]	7.21	2	2	4	7																	499	56.3336	7.25439
Q9NX14	NADH dehydrogenase [ubiquinone] 1 beta subcomplex subunit 11, mitochondrial OS=Homo sapiens GN=NDUFB11 PE=1 SV=1 - [NDUBB_HUMAN]	7.19	1	1	1	8					32.26	7.19	1	2					25.88	7.19	1	1	153	17.3057	5.22412
Q15051	IQ calmodulin-binding motif-containing protein 1 OS=Homo sapiens GN=IQCB1 PE=1 SV=1 - [IQCB1_HUMAN]	7.19	1	4	4	11	42.99	1.51	1	1	59.88	3.68	2	2	74.9006	3.68	2	2	74.4506	3.68	2	2	598	68.8858	9.1001
Q9Y2T2	AP-3 complex subunit mu-1 OS=Homo sapiens GN=AP3M1 PE=1 SV=1 - [AP3M1_HUMAN]	7.18	2	3	3	3																	418	46.9093	6.93213
P30825	High affinity cationic amino acid transporter 1 OS=Homo sapiens GN=SLC7A1 PE=1 SV=1 - [CTR1_HUMAN]	7.15	1	4	5	54	27.92	1.27	1	1	193.122	5.09	3	8	293.708	6.84	4	10	335.053	5.41	4	13	629	67.5941	5.42725
P49815	Tuberin OS=Homo sapiens GN=TSC2 PE=1 SV=2 - [TSC2_HUMAN]	7.14	1	11	11	20					106.05	2.38	4	4	47.28	1.16	2	2	61.8	1.16	2	2	1807	200.481	7.31299
Q13643	Four and a half LIM domains protein 3 OS=Homo sapiens GN=FHL3 PE=1 SV=4 - [FHL3_HUMAN]	7.14	1	2	2	11	55.67	3.57	1	1													280	31.1706	6.20166
O43427	Acidic fibroblast growth factor intracellular-binding protein OS=Homo sapiens GN=FIBP PE=1 SV=3 - [FIBP_HUMAN]	7.14	1	3	3	4																	364	41.8514	6.48096
Q9UMX0	Ubiquilin-1 OS=Homo sapiens GN=UBQLN1 PE=1 SV=2 - [UBQL1_HUMAN]	7.13	1	1	4	15					46.25	4.41	2	2	39.8	2.72	1	1	60.4833	4.24	2	3	589	62.4794	5.10986
Q9NRY5	Protein FAM114A2 OS=Homo sapiens GN=FAM114A2 PE=1 SV=4 - [F1142_HUMAN]	7.13	1	2	2	2					45.47	7.13	2	2									505	55.4342	4.88135
O95817	BAG family molecular chaperone regulator 3 OS=Homo sapiens GN=BAG3 PE=1 SV=3 - [BAG3_HUMAN]	7.13	1	3	3	6									55.7	5.04	2	2					575	61.5569	6.94678
Q9H900	Protein zwilch homolog OS=Homo sapiens GN=ZWILCH PE=1 SV=2 - [ZWILC_HUMAN]	7.11	1	4	4	20					182.415	7.11	4	6	180.443	7.11	4	5	77.9923	3.72	2	3	591	67.1718	6.26514
P39748	Flap endonuclease 1 OS=Homo sapiens GN=FEN1 PE=1 SV=1 - [FEN1_HUMAN]	7.11	1	2	2	2																	380	42.5661	8.6167
Q9UN81	LINE-1 retrotransposable element ORF1 protein OS=Homo sapiens GN=L1RE1 PE=1 SV=1 - [LORF1_HUMAN]	7.1	1	2	2	2																	338	40.0307	9.51025
Q13901	Nuclear nucleic acid-binding protein C1D OS=Homo sapiens GN=C1D PE=1 SV=1 - [C1D_HUMAN]	7.09	1	1	1	2					22.62	7.09	1	1									141	16.0093	9.02686
Q8IUQ4	E3 ubiquitin-protein ligase SIAH1 OS=Homo sapiens GN=SIAH1 PE=1 SV=2 - [SIAH1_HUMAN]	7.09	2	2	2	2																	282	31.1021	6.80029
P00846	ATP synthase subunit a OS=Homo sapiens GN=MT-ATP6 PE=1 SV=1 - [ATP6_HUMAN]	7.08	1	2	2	23					76.641	7.08	2	3	110.33	7.08	2	5	122.42	7.08	2	5	226	24.8009	10.0962
Q6PI78	Transmembrane protein 65 OS=Homo sapiens GN=TMEM65 PE=1 SV=2 - [TMM65_HUMAN]	7.08	2	1	2	6					53.11	4.58	1	1	63.1242	7.08	2	2	43.19	4.58	1	1	240	25.4814	8.60205
P14550	Alcohol dehydrogenase [NADP(+)] OS=Homo sapiens GN=AKR1A1 PE=1 SV=3 - [AK1A1_HUMAN]	7.08	1	2	2	4	52.6067	7.08	2	3													325	36.5499	6.78564
Q15165	Serum paraoxonase/arylesterase 2 OS=Homo sapiens GN=PON2 PE=1 SV=3 - [PON2_HUMAN]	7.06	1	2	2	16					66.97	4.52	1	2	178.3	7.06	2	4	194.88	7.06	2	4	354	39.3723	5.60498
P04181	Ornithine aminotransferase, mitochondrial OS=Homo sapiens GN=OAT PE=1 SV=1 - [OAT_HUMAN]	7.06	1	3	3	5									62.59	2.51	1	1					439	48.5042	7.03467
Q9Y305	Acyl-coenzyme A thioesterase 9, mitochondrial OS=Homo sapiens GN=ACOT9 PE=1 SV=2 - [ACOT9_HUMAN]	7.06	1	3	3	4													36.18	4.1	2	2	439	49.8695	8.60205
O00560	Syntenin-1 OS=Homo sapiens GN=SDCBP PE=1 SV=1 - [SDCB1_HUMAN]	7.05	1	2	2	3					25.8	3.36	1	1					30.05	7.05	2	2	298	32.4239	7.53271
Q96HE7	ERO1-like protein alpha OS=Homo sapiens GN=ERO1L PE=1 SV=2 - [ERO1A_HUMAN]	7.05	2	3	3	5																	468	54.3581	5.68115
Q9BZK3	Putative nascent polypeptide-associated complex subunit alpha-like protein OS=Homo sapiens GN=NACAP1 PE=5 SV=1 - [NACP1_HUMAN]	7.04	1	1	1	4					69.69	7.04	1	1	69.76	7.04	1	1					213	23.2919	4.58936
Q8N2K0	Monoacylglycerol lipase ABHD12 OS=Homo sapiens GN=ABHD12 PE=1 SV=2 - [ABD12_HUMAN]	7.04	1	3	3	13					46.03	2.51	1	1	45.2609	4.52	2	2	94.734	4.52	2	3	398	45.0682	8.646
Q96ES6	Major facilitator superfamily domain-containing protein 3 OS=Homo sapiens GN=MFSD3 PE=2 SV=1 - [MFSD3_HUMAN]	7.04	2	2	3	10					92.4133	5.58	2	3	136.756	7.04	3	4	92.91	5.58	2	3	412	42.6686	9.17334
Q5JVF3	PCI domain-containing protein 2 OS=Homo sapiens GN=PCID2 PE=1 SV=2 - [PCID2_HUMAN]	7.02	1	2	2	2					45.84	4.01	1	1									399	45.9998	8.52881
O95865	N(G),N(G)-dimethylarginine dimethylaminohydrolase 2 OS=Homo sapiens GN=DDAH2 PE=1 SV=1 - [DDAH2_HUMAN]	7.02	2	2	2	2																	285	29.6255	6.01123
P14373	Zinc finger protein RFP OS=Homo sapiens GN=TRIM27 PE=1 SV=1 - [TRI27_HUMAN]	7.02	1	3	3	3																	513	58.4518	6.21436
Q6P9B6	TLD domain-containing protein 1 OS=Homo sapiens GN=TLDC1 PE=1 SV=2 - [TLDC1_HUMAN]	7.02	1	3	3	6																	456	50.9611	6.23975
Q01780	Exosome component 10 OS=Homo sapiens GN=EXOSC10 PE=1 SV=2 - [EXOSX_HUMAN]	7.01	1	5	5	9					61.7	1.47	1	1					34.35	1.47	1	1	885	100.768	8.45557
P21964	Catechol O-methyltransferase OS=Homo sapiens GN=COMT PE=1 SV=2 - [COMT_HUMAN]	7.01	1	2	2	30	53.67	4.43	1	2	63.9644	7.01	2	4	36.41	2.58	1	1	44.0764	7.01	2	3	271	30.0176	5.46533
Q9UBK9	Protein UXT OS=Homo sapiens GN=UXT PE=1 SV=1 - [UXT_HUMAN]	7.01	1	1	1	1																	157	18.2346	7.59131
P14384	Carboxypeptidase M OS=Homo sapiens GN=CPM PE=1 SV=2 - [CBPM_HUMAN]	7	1	3	3	3																	443	50.4815	7.35693
Q9H7E9	UPF0488 protein C8orf33 OS=Homo sapiens GN=C8orf33 PE=1 SV=1 - [CH033_HUMAN]	6.99	1	1	1	4	64.29	6.99	1	1	95.24	6.99	1	1					83.07	6.99	1	1	229	24.9769	9.94971
O75781	Paralemmin-1 OS=Homo sapiens GN=PALM PE=1 SV=2 - [PALM_HUMAN]	6.98	1	2	2	3	21.17	2.58	1	1													387	42.0502	4.99561
Q9UGM3	Deleted in malignant brain tumors 1 protein OS=Homo sapiens GN=DMBT1 PE=1 SV=2 - [DMBT1_HUMAN]	6.96	1	1	1	1									70.56	6.96	1	1					2413	260.569	5.43994
Q8N5N7	39S ribosomal protein L50, mitochondrial OS=Homo sapiens GN=MRPL50 PE=1 SV=2 - [RM50_HUMAN]	6.96	1	1	1	2																	158	18.3134	7.88428
Q9NZC3	Glycerophosphodiester phosphodiesterase 1 OS=Homo sapiens GN=GDE1 PE=1 SV=1 - [GDE1_HUMAN]	6.95	1	2	2	2													60.49	6.95	2	2	331	37.694	6.7124
Q9H0A0	N-acetyltransferase 10 OS=Homo sapiens GN=NAT10 PE=1 SV=2 - [NAT10_HUMAN]	6.93	1	6	6	16					77.67	2.34	2	2	60.33	1.27	1	1	22.13	0.88	1	1	1025	115.657	8.26514
P63165	Small ubiquitin-related modifier 1 OS=Homo sapiens GN=SUMO1 PE=1 SV=1 - [SUMO1_HUMAN]	6.93	1	1	1	6					0	6.93	1	1	29.06	6.93	1	1					101	11.5497	5.51611
P49588	Alanine--tRNA ligase, cytoplasmic OS=Homo sapiens GN=AARS PE=1 SV=2 - [SYAC_HUMAN]	6.92	1	6	6	18	128.99	3.41	3	4	52.22	1.24	1	1	104.23	3.41	3	3					968	106.743	5.52881
Q9Y2R5	28S ribosomal protein S17, mitochondrial OS=Homo sapiens GN=MRPS17 PE=2 SV=1 - [RT17_HUMAN]	6.92	1	1	1	1																	130	14.4929	9.84717
Q6PGP7	Tetratricopeptide repeat protein 37 OS=Homo sapiens GN=TTC37 PE=1 SV=1 - [TTC37_HUMAN]	6.91	1	9	9	22	92.88	1.34	2	2	53.44	1.41	2	2	58.13	1.41	2	2	55.64	1.41	2	2	1564	175.375	7.53271
Q9NRZ7	1-acyl-sn-glycerol-3-phosphate acyltransferase gamma OS=Homo sapiens GN=AGPAT3 PE=1 SV=1 - [PLCC_HUMAN]	6.91	1	3	3	3					35.2	2.66	1	1	25.09	2.93	1	1	35.47	3.99	1	1	376	43.3527	8.71924
P15735	Phosphorylase b kinase gamma catalytic chain, liver/testis isoform OS=Homo sapiens GN=PHKG2 PE=1 SV=1 - [PHKG2_HUMAN]	6.9	1	3	3	9																	406	46.4127	6.37939
Q96B26	Exosome complex component RRP43 OS=Homo sapiens GN=EXOSC8 PE=1 SV=1 - [EXOS8_HUMAN]	6.88	1	1	1	1													36.2	6.88	1	1	276	30.0203	5.30029
Q86VR2	Protein FAM134C OS=Homo sapiens GN=FAM134C PE=1 SV=1 - [F134C_HUMAN]	6.87	1	2	2	7					38.07	3.22	1	1	94.81	3.22	1	2	49.57	3.22	1	1	466	51.3637	4.97021
Q99436	Proteasome subunit beta type-7 OS=Homo sapiens GN=PSMB7 PE=1 SV=1 - [PSB7_HUMAN]	6.86	1	2	2	11	36.55	3.25	1	1	37.33	3.25	1	1					32.11	3.25	1	1	277	29.9462	7.6792
Q16890	Tumor protein D53 OS=Homo sapiens GN=TPD52L1 PE=1 SV=1 - [TPD53_HUMAN]	6.86	1	1	1	6					69.06	6.86	1	1					59.84	6.86	1	1	204	22.4351	5.61768
P60520	Gamma-aminobutyric acid receptor-associated protein-like 2 OS=Homo sapiens GN=GABARAPL2 PE=1 SV=1 - [GBRL2_HUMAN]	6.84	1	1	1	4					31.08	6.84	1	1	29.62	6.84	1	1	28.63	6.84	1	1	117	13.6581	8.104
P13798	Acylamino-acid-releasing enzyme OS=Homo sapiens GN=APEH PE=1 SV=4 - [ACPH_HUMAN]	6.83	1	5	5	16	49.6867	2.87	2	3	30.18	3.42	2	2	48.144	4.23	3	3					732	81.1726	5.47803
Q9UBC2	Epidermal growth factor receptor substrate 15-like 1 OS=Homo sapiens GN=EPS15L1 PE=1 SV=1 - [EP15R_HUMAN]	6.83	1	5	5	5																	864	94.197	5.10986
Q15599	Na(+)/H(+) exchange regulatory cofactor NHE-RF2 OS=Homo sapiens GN=SLC9A3R2 PE=1 SV=2 - [NHRF2_HUMAN]	6.82	1	2	2	2																	337	37.391	7.92822
O94923	D-glucuronyl C5-epimerase OS=Homo sapiens GN=GLCE PE=1 SV=3 - [GLCE_HUMAN]	6.81	1	4	4	7					36.15	2.76	2	2	27.76	3.73	2	2	29.28	4.38	3	3	617	70.0567	8.96826
Q16134	Electron transfer flavoprotein-ubiquinone oxidoreductase, mitochondrial OS=Homo sapiens GN=ETFDH PE=1 SV=2 - [ETFD_HUMAN]	6.81	1	4	4	12	29.37	1.78	1	1	66.28	3.89	2	2	65.36	3.89	2	2	33.01	3.08	2	2	617	68.4519	7.54736
Q13867	Bleomycin hydrolase OS=Homo sapiens GN=BLMH PE=1 SV=1 - [BLMH_HUMAN]	6.81	1	2	2	7									32.11	2.42	1	1					455	52.528	6.26514
Q9H0Q0	Protein FAM49A OS=Homo sapiens GN=FAM49A PE=1 SV=1 - [FA49A_HUMAN]	6.81	2	2	2	2													56.1	4.02	1	1	323	37.2887	6.01123
P49591	Serine--tRNA ligase, cytoplasmic OS=Homo sapiens GN=SARS PE=1 SV=3 - [SYSC_HUMAN]	6.81	1	3	3	5																	514	58.7401	6.43018
P02042	Hemoglobin subunit delta OS=Homo sapiens GN=HBD PE=1 SV=2 - [HBD_HUMAN]	6.8	5	1	1	1									39.42	6.8	1	1					147	16.0453	8.04541
Q86YL7	Podoplanin OS=Homo sapiens GN=PDPN PE=1 SV=3 - [PDPN_HUMAN]	6.79	1	1	1	1																	162	16.6875	4.50049
Q86UP2	Kinectin OS=Homo sapiens GN=KTN1 PE=1 SV=1 - [KTN1_HUMAN]	6.78	1	9	9	26	161.683	4.94	7	7	40.72	0.88	1	1	33.14	0.88	1	1	78.2436	2.43	3	3	1357	156.179	5.64307
Q9BYD6	39S ribosomal protein L1, mitochondrial OS=Homo sapiens GN=MRPL1 PE=1 SV=2 - [RM01_HUMAN]	6.77	1	2	2	2																	325	36.8854	8.77783
Q9P0M9	39S ribosomal protein L27, mitochondrial OS=Homo sapiens GN=MRPL27 PE=1 SV=1 - [RM27_HUMAN]	6.76	1	1	1	1																	148	16.0627	10.4185
P35612	Beta-adducin OS=Homo sapiens GN=ADD2 PE=1 SV=3 - [ADDB_HUMAN]	6.75	1	4	5	10	50.22	2.34	2	2													726	80.8034	5.92236
P26572	Alpha-1,3-mannosyl-glycoprotein 2-beta-N-acetylglucosaminyltransferase OS=Homo sapiens GN=MGAT1 PE=2 SV=2 - [MGAT1_HUMAN]	6.74	1	3	3	8									78.8465	6.74	3	3	70.35	4.27	2	2	445	50.8464	9.15869
Q96HR3	Mediator of RNA polymerase II transcription subunit 30 OS=Homo sapiens GN=MED30 PE=1 SV=1 - [MED30_HUMAN]	6.74	1	1	1	1																	178	20.2643	8.26514
P55010	Eukaryotic translation initiation factor 5 OS=Homo sapiens GN=EIF5 PE=1 SV=2 - [IF5_HUMAN]	6.73	1	3	3	12	44.27	2.32	1	1					23.92	2.55	1	1	27.27	2.32	1	1	431	49.1918	5.57959
Q9H0R3	Transmembrane protein 222 OS=Homo sapiens GN=TMEM222 PE=1 SV=2 - [TM222_HUMAN]	6.73	1	1	1	1																	208	23.2144	6.50732
Q16143	Beta-synuclein OS=Homo sapiens GN=SNCB PE=1 SV=1 - [SYUB_HUMAN]	6.72	2	1	1	2																	134	14.279	4.41162
Q15691	Microtubule-associated protein RP/EB family member 1 OS=Homo sapiens GN=MAPRE1 PE=1 SV=3 - [MARE1_HUMAN]	6.72	1	1	1	2																	268	29.9802	5.13525
P11279	Lysosome-associated membrane glycoprotein 1 OS=Homo sapiens GN=LAMP1 PE=1 SV=3 - [LAMP1_HUMAN]	6.71	1	3	3	45	157.218	4.8	2	6	207.332	6.71	3	7	173.039	6.71	3	5	207.848	6.71	3	7	417	44.8538	8.74854
O43172	U4/U6 small nuclear ribonucleoprotein Prp4 OS=Homo sapiens GN=PRPF4 PE=1 SV=2 - [PRP4_HUMAN]	6.7	1	3	3	3																	522	58.4124	7.41553
Q12788	Transducin beta-like protein 3 OS=Homo sapiens GN=TBL3 PE=1 SV=2 - [TBL3_HUMAN]	6.68	1	4	4	8					37.71	1.61	1	1	55.52	1.61	1	1	31.02	1.49	1	1	808	88.9785	6.90283
Q643R3	Lysophospholipid acyltransferase LPCAT4 OS=Homo sapiens GN=LPCAT4 PE=1 SV=1 - [LPCT4_HUMAN]	6.68	1	4	4	8	41.68	3.05	1	1					52.21	1.72	1	1	22.02	1.72	1	1	524	57.1833	8.96826
O60271	C-Jun-amino-terminal kinase-interacting protein 4 OS=Homo sapiens GN=SPAG9 PE=1 SV=4 - [JIP4_HUMAN]	6.66	2	7	7	25	80.69	2.12	2	2	77.71	2.88	3	3	73.86	1.97	2	2	30.57	0.83	1	1	1321	146.115	5.14795
O00139	Kinesin-like protein KIF2A OS=Homo sapiens GN=KIF2A PE=1 SV=3 - [KIF2A_HUMAN]	6.66	1	4	4	10					61.08	1.56	1	1	47.79	2.41	1	1	49.79	3.97	2	2	706	79.9046	6.68311
P15121	Aldose reductase OS=Homo sapiens GN=AKR1B1 PE=1 SV=3 - [ALDR_HUMAN]	6.65	1	2	2	3					40.03	3.16	1	1					39.71	3.16	1	1	316	35.8305	6.97607
Q92900	Regulator of nonsense transcripts 1 OS=Homo sapiens GN=UPF1 PE=1 SV=2 - [RENT1_HUMAN]	6.64	1	7	7	16					36.81	0.8	1	1	26.01	2.66	3	3					1129	124.267	6.60986
P0C2W1	F-box/SPRY domain-containing protein 1 OS=Homo sapiens GN=FBXO45 PE=1 SV=1 - [FBSP1_HUMAN]	6.64	1	2	2	4	37.29	3.85	1	1													286	30.6132	7.82568
Q9NRX5	Serine incorporator 1 OS=Homo sapiens GN=SERINC1 PE=1 SV=1 - [SERC1_HUMAN]	6.62	1	2	2	26	36.52	2.87	1	1	328.26	6.62	2	5	344.51	6.62	2	5	618.914	6.62	2	8	453	50.4612	5.84619
P56539	Caveolin-3 OS=Homo sapiens GN=CAV3 PE=1 SV=1 - [CAV3_HUMAN]	6.62	2	1	1	1																	151	17.2478	5.78271
Q15003	Condensin complex subunit 2 OS=Homo sapiens GN=NCAPH PE=1 SV=3 - [CND2_HUMAN]	6.61	1	5	5	29	37.05	2.56	2	2	64.94	4.18	3	3	67.62	4.32	3	3	62.704	5.53	4	4	741	82.5113	5.05908
Q86SQ9	Dehydrodolichyl diphosphate synthase OS=Homo sapiens GN=DHDDS PE=1 SV=3 - [DHDDS_HUMAN]	6.61	1	2	2	2													56.54	6.61	2	2	333	38.6329	8.27979
P51178	1-phosphatidylinositol 4,5-bisphosphate phosphodiesterase delta-1 OS=Homo sapiens GN=PLCD1 PE=1 SV=2 - [PLCD1_HUMAN]	6.61	1	4	4	5																	756	85.611	6.69775
Q9C037	Tripartite motif-containing protein 4 OS=Homo sapiens GN=TRIM4 PE=2 SV=2 - [TRIM4_HUMAN]	6.6	1	3	3	9	37.74	1.6	1	1	30.75	1.6	1	1	22.84	2	1	1	60.5	4.6	2	2	500	57.4242	8.104
O75521	Enoyl-CoA delta isomerase 2, mitochondrial OS=Homo sapiens GN=ECI2 PE=1 SV=4 - [ECI2_HUMAN]	6.6	1	2	2	4	25.59	2.28	1	1	26.46	4.31	1	1	30.67	4.31	1	1					394	43.5574	8.99756
Q9UJC3	Protein Hook homolog 1 OS=Homo sapiens GN=HOOK1 PE=1 SV=2 - [HOOK1_HUMAN]	6.59	1	4	4	5					51.4233	5.22	3	3					37.75	1.37	1	1	728	84.5948	5.14795
P28340	DNA polymerase delta catalytic subunit OS=Homo sapiens GN=POLD1 PE=1 SV=2 - [DPOD1_HUMAN]	6.59	1	7	7	36	41.1781	1.26	2	3	41.0957	2.35	3	4	42.9944	2.08	3	3	38.0283	1.26	2	3	1107	123.553	7.03467
Q9UHF1	Epidermal growth factor-like protein 7 OS=Homo sapiens GN=EGFL7 PE=1 SV=3 - [EGFL7_HUMAN]	6.59	1	1	1	1																	273	29.5984	8.1626
P36776	Lon protease homolog, mitochondrial OS=Homo sapiens GN=LONP1 PE=1 SV=2 - [LONM_HUMAN]	6.57	1	6	6	16	81.17	1.67	2	2	51.0181	2.19	2	2	47.4	1.15	1	1	41.92	1.04	1	1	959	106.422	6.39209
P47985	Cytochrome b-c1 complex subunit Rieske, mitochondrial OS=Homo sapiens GN=UQCRFS1 PE=1 SV=2 - [UCRI_HUMAN]	6.57	2	2	2	2																	274	29.6494	8.32373
Q9ULX3	RNA-binding protein NOB1 OS=Homo sapiens GN=NOB1 PE=1 SV=1 - [NOB1_HUMAN]	6.55	1	3	3	10	35.31	2.18	1	1	29.74	2.18	1	1					34.38	4.37	2	2	412	46.6458	7.18115
Q96HN2	Putative adenosylhomocysteinase 3 OS=Homo sapiens GN=AHCYL2 PE=1 SV=1 - [SAHH3_HUMAN]	6.55	2	4	4	17	32.01	1.31	1	1	127.099	3.27	2	3	60.77	3.27	2	2	89	3.27	2	2	611	66.6785	7.35693
Q9Y4W2	Ribosomal biogenesis protein LAS1L OS=Homo sapiens GN=LAS1L PE=1 SV=2 - [LAS1L_HUMAN]	6.54	1	4	4	5					36.44	1.23	1	1	25.79	1.91	1	1	25.22	1.09	1	1	734	83.0128	4.729
Q9BUJ2	Heterogeneous nuclear ribonucleoprotein U-like protein 1 OS=Homo sapiens GN=HNRNPUL1 PE=1 SV=2 - [HNRL1_HUMAN]	6.54	1	5	5	21					66.76	4.09	3	3	96.95	4.09	3	3	54.17	3.27	2	2	856	95.6793	6.91748
Q7Z3Y8	Keratin, type I cytoskeletal 27 OS=Homo sapiens GN=KRT27 PE=1 SV=2 - [K1C27_HUMAN]	6.54	3	1	3	120	234.147	3.92	2	12	126.327	3.92	2	7	328.066	3.92	2	12	174.73	3.92	2	7	459	49.7915	5.04639
Q9Y6M1	Insulin-like growth factor 2 mRNA-binding protein 2 OS=Homo sapiens GN=IGF2BP2 PE=1 SV=2 - [IF2B2_HUMAN]	6.51	1	2	3	41	140.805	2.17	1	8	62.78	4.17	2	2	43.91	2.17	1	1	59.53	4.17	2	2	599	66.0806	8.45557
P10155	60 kDa SS-A/Ro ribonucleoprotein OS=Homo sapiens GN=TROVE2 PE=1 SV=2 - [RO60_HUMAN]	6.51	1	3	3	9					26.02	2.04	1	1	47.08	2.04	1	2	29.07	2.04	1	1	538	60.6312	8.03076
P06756	Integrin alpha-V OS=Homo sapiens GN=ITGAV PE=1 SV=2 - [ITAV_HUMAN]	6.49	1	6	6	12					33.62	0.95	1	1									1048	115.964	5.68115
Q5UCC4	ER membrane protein complex subunit 10 OS=Homo sapiens GN=EMC10 PE=1 SV=1 - [EMC10_HUMAN]	6.49	1	1	1	2					87.48	6.49	1	1					125.61	6.49	1	1	262	27.3298	6.12549
Q86TM6	E3 ubiquitin-protein ligase synoviolin OS=Homo sapiens GN=SYVN1 PE=1 SV=2 - [SYVN1_HUMAN]	6.48	1	5	5	11					22.82	3.57	2	2					33.49	1.46	1	1	617	67.6403	6.94678
Q96KN1	Protein FAM84B OS=Homo sapiens GN=FAM84B PE=1 SV=1 - [FA84B_HUMAN]	6.45	1	2	2	3					22.75	3.55	1	1	22.89	2.9	1	1	31.6	3.55	1	1	310	34.4531	5.5415
P30419	Glycylpeptide N-tetradecanoyltransferase 1 OS=Homo sapiens GN=NMT1 PE=1 SV=2 - [NMT1_HUMAN]	6.45	2	3	3	6																	496	56.7699	7.79639
P52732	Kinesin-like protein KIF11 OS=Homo sapiens GN=KIF11 PE=1 SV=2 - [KIF11_HUMAN]	6.44	1	6	6	15					40.96	2.08	2	2	57.87	0.76	1	1					1056	119.085	5.64307
P49916	DNA ligase 3 OS=Homo sapiens GN=LIG3 PE=1 SV=2 - [DNLI3_HUMAN]	6.44	1	6	6	11					50.46	1.59	1	1	28.19	0.89	1	1	46.13	1.19	1	1	1009	112.835	9.01221
Q9BQA1	Methylosome protein 50 OS=Homo sapiens GN=WDR77 PE=1 SV=1 - [MEP50_HUMAN]	6.43	1	2	2	7					47.14	2.05	1	1	42.4	2.05	1	1					342	36.7011	5.17334
P35580	Myosin-10 OS=Homo sapiens GN=MYH10 PE=1 SV=3 - [MYH10_HUMAN]	6.43	2	9	11	28	114.75	2.83	5	5	48.81	1.27	3	3	47.92	0.91	2	2	42.1	0.35	1	1	1976	228.858	5.5415
Q96D53	AarF domain-containing protein kinase 4 OS=Homo sapiens GN=ADCK4 PE=1 SV=2 - [ADCK4_HUMAN]	6.43	1	3	3	5					33.6	1.84	1	1	72.85	6.43	3	3					544	60.0314	7.2251
Q8IXJ6	NAD-dependent protein deacetylase sirtuin-2 OS=Homo sapiens GN=SIRT2 PE=1 SV=2 - [SIR2_HUMAN]	6.43	1	2	2	2													106.77	6.43	2	2	389	43.1544	5.36377
Q53S58	Transmembrane protein 177 OS=Homo sapiens GN=TMEM177 PE=2 SV=1 - [TM177_HUMAN]	6.43	1	2	2	2													0	2.89	1	1	311	33.7386	9.61279
P62140	Serine/threonine-protein phosphatase PP1-beta catalytic subunit OS=Homo sapiens GN=PPP1CB PE=1 SV=3 - [PP1B_HUMAN]	6.42	1	1	3	11					26.29	3.06	1	1	0	3.06	1	1	65.89	3.36	1	1	327	37.1626	6.18896
Q9H8Y8	Golgi reassembly-stacking protein 2 OS=Homo sapiens GN=GORASP2 PE=1 SV=3 - [GORS2_HUMAN]	6.42	1	2	2	4									48.97	3.76	1	1					452	47.116	4.81787
Q01085	Nucleolysin TIAR OS=Homo sapiens GN=TIAL1 PE=1 SV=1 - [TIAR_HUMAN]	6.4	2	2	2	6									54.38	6.4	2	2	50.04	3.47	1	1	375	41.5641	7.73779
Q9NXW2	DnaJ homolog subfamily B member 12 OS=Homo sapiens GN=DNAJB12 PE=1 SV=4 - [DJB12_HUMAN]	6.4	1	2	2	4									46.71	2.67	1	1	56.7	2.67	1	1	375	41.7928	8.52881
Q9BXK5	Bcl-2-like protein 13 OS=Homo sapiens GN=BCL2L13 PE=1 SV=1 - [B2L13_HUMAN]	6.39	1	3	3	9					93.0833	6.39	3	3	63.94	1.86	1	1	30.91	2.27	1	1	485	52.6906	4.43701
Q6NXE6	Armadillo repeat-containing protein 6 OS=Homo sapiens GN=ARMC6 PE=1 SV=2 - [ARMC6_HUMAN]	6.39	1	3	3	8									114.03	6.39	3	4					501	54.1074	6.23975
A6NED2	RCC1 domain-containing protein 1 OS=Homo sapiens GN=RCCD1 PE=1 SV=1 - [RCCD1_HUMAN]	6.38	1	2	2	3																	376	40.054	5.2749
Q9Y383	Putative RNA-binding protein Luc7-like 2 OS=Homo sapiens GN=LUC7L2 PE=1 SV=2 - [LC7L2_HUMAN]	6.38	2	2	2	2																	392	46.4856	10.0083
Q9H330	Transmembrane protein 245 OS=Homo sapiens GN=TMEM245 PE=1 SV=2 - [TM245_HUMAN]	6.37	1	5	5	27	69.7	1.43	1	1	177.48	4.5	3	4	190.708	6.37	5	6	233.74	5.27	4	7	911	100.881	8.86572
Q9UG56	Phosphatidylserine decarboxylase proenzyme OS=Homo sapiens GN=PISD PE=2 SV=4 - [PISD_HUMAN]	6.36	1	3	3	3					27.77	2.69	1	1					33.4184	3.67	2	2	409	46.642	9.42236
Q9NRX1	RNA-binding protein PNO1 OS=Homo sapiens GN=PNO1 PE=1 SV=1 - [PNO1_HUMAN]	6.35	1	1	1	3					74.67	6.35	1	1					61.48	6.35	1	1	252	27.9069	9.72998
Q9BQE4	Selenoprotein S OS=Homo sapiens GN=VIMP PE=1 SV=3 - [SELS_HUMAN]	6.35	1	1	1	8	35.38	6.35	1	1	40.6	6.35	1	1	24.33	6.35	1	1	46.38	6.35	1	1	189	21.1509	9.70068
Q15293	Reticulocalbin-1 OS=Homo sapiens GN=RCN1 PE=1 SV=1 - [RCN1_HUMAN]	6.34	1	2	2	6	28.58	2.42	1	1	37.51	2.42	1	1	23.99	2.42	1	1	39.65	2.42	1	1	331	38.8662	4.99561
P63279	SUMO-conjugating enzyme UBC9 OS=Homo sapiens GN=UBE2I PE=1 SV=1 - [UBC9_HUMAN]	6.33	1	1	1	3													30.56	6.33	1	1	158	17.9952	8.66064
O75131	Copine-3 OS=Homo sapiens GN=CPNE3 PE=1 SV=1 - [CPNE3_HUMAN]	6.33	5	2	3	6																	537	60.0921	5.84619
Q9HAD4	WD repeat-containing protein 41 OS=Homo sapiens GN=WDR41 PE=2 SV=3 - [WDR41_HUMAN]	6.32	1	3	3	5									41.8035	3.7	2	2					459	51.6954	5.43994
P62166	Neuronal calcium sensor 1 OS=Homo sapiens GN=NCS1 PE=1 SV=2 - [NCS1_HUMAN]	6.32	1	1	1	1																	190	21.8649	4.83057
P04179	Superoxide dismutase [Mn], mitochondrial OS=Homo sapiens GN=SOD2 PE=1 SV=2 - [SODM_HUMAN]	6.31	1	1	1	1																	222	24.7066	8.25049
Q13330	Metastasis-associated protein MTA1 OS=Homo sapiens GN=MTA1 PE=1 SV=2 - [MTA1_HUMAN]	6.29	1	2	4	9									46.16	1.4	1	1	55.22	1.4	1	1	715	80.7353	9.26123
P47755	F-actin-capping protein subunit alpha-2 OS=Homo sapiens GN=CAPZA2 PE=1 SV=3 - [CAZA2_HUMAN]	6.29	1	1	2	9									59.56	3.5	1	1	64.62	3.5	1	1	286	32.9286	5.84619
P62330	ADP-ribosylation factor 6 OS=Homo sapiens GN=ARF6 PE=1 SV=2 - [ARF6_HUMAN]	6.29	1	1	1	1																	175	20.0694	8.95361
Q9Y4X5	E3 ubiquitin-protein ligase ARIH1 OS=Homo sapiens GN=ARIH1 PE=1 SV=2 - [ARI1_HUMAN]	6.28	1	3	3	4					58.83	4.31	2	2					51.4	3.77	2	2	557	64.0758	5.08447
P11388	DNA topoisomerase 2-alpha OS=Homo sapiens GN=TOP2A PE=1 SV=3 - [TOP2A_HUMAN]	6.27	1	5	9	21	41.65	0.52	1	1	40.84	0.72	1	1	33.7	0.72	1	1	39.44	0.78	1	1	1531	174.276	8.71924
O95562	Vesicle transport protein SFT2B OS=Homo sapiens GN=SFT2D2 PE=1 SV=1 - [SFT2B_HUMAN]	6.25	1	1	1	9	33.04	6.25	1	1	111.3	6.25	1	2	25.52	6.25	1	1	70.24	6.25	1	2	160	17.7675	9.12939
P13987	CD59 glycoprotein OS=Homo sapiens GN=CD59 PE=1 SV=1 - [CD59_HUMAN]	6.25	1	1	1	1																	128	14.1678	6.48096
Q7Z7F7	39S ribosomal protein L55, mitochondrial OS=Homo sapiens GN=MRPL55 PE=1 SV=1 - [RM55_HUMAN]	6.25	1	1	1	1																	128	15.1191	11.1509
Q7Z6Z7	E3 ubiquitin-protein ligase HUWE1 OS=Homo sapiens GN=HUWE1 PE=1 SV=3 - [HUWE1_HUMAN]	6.24	1	23	23	63	207.43	1.71	5	5	257.228	3.32	11	11	49.72	0.69	3	3	250.031	3.22	10	10	4374	481.589	5.22412
Q6P4E1	Protein CASC4 OS=Homo sapiens GN=CASC4 PE=1 SV=1 - [CASC4_HUMAN]	6.24	1	2	2	4					66.13	6.24	2	2	47.6	2.77	1	1	50.88	2.77	1	1	433	48.8347	5.8208
Q9P2E9	Ribosome-binding protein 1 OS=Homo sapiens GN=RRBP1 PE=1 SV=4 - [RRBP1_HUMAN]	6.24	1	8	8	21	116.79	1.56	2	2	60.65	0.85	1	1	60.46	0.85	1	1	136.407	2.84	3	3	1410	152.381	8.60205
P13667	Protein disulfide-isomerase A4 OS=Homo sapiens GN=PDIA4 PE=1 SV=2 - [PDIA4_HUMAN]	6.2	1	4	4	24	160.148	3.57	2	4					80	1.86	1	1	67.65	1.86	1	1	645	72.887	5.07178
O14979	Heterogeneous nuclear ribonucleoprotein D-like OS=Homo sapiens GN=HNRNPDL PE=1 SV=3 - [HNRDL_HUMAN]	6.19	1	1	3	11	24.4	2.38	1	1	35.62	1.9	1	1	71.88	4.29	2	2	35.74	1.9	1	1	420	46.4091	9.56885
Q6ZRQ5	Protein MMS22-like OS=Homo sapiens GN=MMS22L PE=1 SV=3 - [MMS22_HUMAN]	6.19	1	7	7	24					201.034	4.1	5	8	171.014	4.42	5	7	110.299	4.18	5	6	1243	142.228	7.12256
A6ZKI3	Protein FAM127A OS=Homo sapiens GN=FAM127A PE=1 SV=1 - [F127A_HUMAN]	6.19	3	1	1	2																	113	13.1628	5.07178
P57740	Nuclear pore complex protein Nup107 OS=Homo sapiens GN=NUP107 PE=1 SV=1 - [NU107_HUMAN]	6.16	1	5	5	6	24.53	0.86	1	1	35.74	1.51	1	1	21.77	1.51	1	1					925	106.307	5.42725
E9PQ53	NADH dehydrogenase [ubiquinone] 1 subunit C2, isoform 2 OS=Homo sapiens GN=NDUFC2-KCTD14 PE=1 SV=1 - [NDUCR_HUMAN]	6.14	2	1	1	5													20.47	6.14	1	1	114	13.3989	8.29443
O00623	Peroxisome assembly protein 12 OS=Homo sapiens GN=PEX12 PE=1 SV=1 - [PEX12_HUMAN]	6.13	1	2	2	5					54.35	3.9	1	1	28.87	3.9	1	1	47.34	3.9	1	1	359	40.7712	9.11475
Q99959	Plakophilin-2 OS=Homo sapiens GN=PKP2 PE=1 SV=2 - [PKP2_HUMAN]	6.13	1	5	5	7																	881	97.3548	9.33447
O75592	E3 ubiquitin-protein ligase MYCBP2 OS=Homo sapiens GN=MYCBP2 PE=1 SV=3 - [MYCB2_HUMAN]	6.12	1	25	25	34	104.133	0.86	3	3													4640	509.759	7.03467
O75694	Nuclear pore complex protein Nup155 OS=Homo sapiens GN=NUP155 PE=1 SV=1 - [NU155_HUMAN]	6.11	1	7	7	25	45.12	2.01	2	2	139.764	3.67	4	4	190.821	5.39	6	6	21.19	0.72	1	1	1391	155.1	6.16357
Q9NQX3	Gephyrin OS=Homo sapiens GN=GPHN PE=1 SV=1 - [GEPH_HUMAN]	6.11	1	4	4	14	75.31	2.85	2	2	75.44	1.9	1	1	65.23	1.9	1	1	74.82	1.9	1	1	736	79.698	5.42725
Q9BQ39	ATP-dependent RNA helicase DDX50 OS=Homo sapiens GN=DDX50 PE=1 SV=1 - [DDX50_HUMAN]	6.11	1	2	4	10					36.36	2.04	1	1	30.85	2.04	1	1	43.3334	3.12	2	2	737	82.5141	9.17334
O43237	Cytoplasmic dynein 1 light intermediate chain 2 OS=Homo sapiens GN=DYNC1LI2 PE=1 SV=1 - [DC1L2_HUMAN]	6.1	1	2	2	6	37.5	3.66	1	1													492	54.0655	6.37939
P52569	Low affinity cationic amino acid transporter 2 OS=Homo sapiens GN=SLC7A2 PE=1 SV=2 - [CTR2_HUMAN]	6.08	1	2	3	23					141.72	4.41	2	4	137.963	1.98	1	3	267.43	3.65	2	8	658	71.6261	7.28369
Q9NWV8	BRISC and BRCA1-A complex member 1 OS=Homo sapiens GN=BABAM1 PE=1 SV=1 - [BABA1_HUMAN]	6.08	1	2	2	5	43.01	3.34	1	1					20.02	3.34	1	1					329	36.5366	4.64014
O60245	Protocadherin-7 OS=Homo sapiens GN=PCDH7 PE=1 SV=2 - [PCDH7_HUMAN]	6.08	1	5	5	7	66.84	1.22	1	1													1069	116	5.18604
Q8WXE1	ATR-interacting protein OS=Homo sapiens GN=ATRIP PE=1 SV=1 - [ATRIP_HUMAN]	6.07	1	4	4	13					172.37	5.18	3	4	144.52	3.79	2	2	135.383	4.68	3	3	791	85.7835	6.31592
Q92823	Neuronal cell adhesion molecule OS=Homo sapiens GN=NRCAM PE=1 SV=3 - [NRCAM_HUMAN]	6.06	1	6	6	6																	1304	143.8	5.65576
O00154	Cytosolic acyl coenzyme A thioester hydrolase OS=Homo sapiens GN=ACOT7 PE=1 SV=3 - [BACH_HUMAN]	6.05	1	2	2	3					26.62	2.89	1	1									380	41.7693	8.54346
O75643	U5 small nuclear ribonucleoprotein 200 kDa helicase OS=Homo sapiens GN=SNRNP200 PE=1 SV=2 - [U520_HUMAN]	6.04	1	13	13	30	42.63	0.89	2	2	101.363	1.97	4	4	78.013	1.92	4	4	40.67	0.84	2	2	2136	244.353	6.06201
Q12849	G-rich sequence factor 1 OS=Homo sapiens GN=GRSF1 PE=1 SV=3 - [GRSF1_HUMAN]	6.04	1	3	3	30	70.6658	4.38	2	2	37.63	2.29	1	1	34.38	2.29	1	1	36.03	2.29	1	1	480	53.0926	6.18896
Q14498	RNA-binding protein 39 OS=Homo sapiens GN=RBM39 PE=1 SV=2 - [RBM39_HUMAN]	6.04	1	3	3	8																	530	59.3427	10.0962
P54619	5'-AMP-activated protein kinase subunit gamma-1 OS=Homo sapiens GN=PRKAG1 PE=1 SV=1 - [AAKG1_HUMAN]	6.04	2	2	2	2																	331	37.5558	6.91748
P36405	ADP-ribosylation factor-like protein 3 OS=Homo sapiens GN=ARL3 PE=1 SV=2 - [ARL3_HUMAN]	6.04	1	1	1	1																	182	20.4428	7.23975
Q9UJX2	Cell division cycle protein 23 homolog OS=Homo sapiens GN=CDC23 PE=1 SV=3 - [CDC23_HUMAN]	6.03	1	4	4	8					70.8509	3.18	2	2					35.84	3.18	2	2	597	68.79	7.02002
O43815	Striatin OS=Homo sapiens GN=STRN PE=1 SV=4 - [STRN_HUMAN]	6.03	1	3	4	6					46.38	1.67	1	1	114.51	4.74	3	3	74.33	2.95	2	2	780	86.0788	5.2749
Q9Y2Z0	Suppressor of G2 allele of SKP1 homolog OS=Homo sapiens GN=SUGT1 PE=1 SV=3 - [SUGT1_HUMAN]	6.03	1	2	2	2																	365	40.9985	5.16064
Q7L8L6	FAST kinase domain-containing protein 5 OS=Homo sapiens GN=FASTKD5 PE=1 SV=1 - [FAKD5_HUMAN]	6.02	1	4	4	5	21.03	1.31	1	1	22.26	1.44	1	1	38.94	1.31	1	1	57.51	1.31	1	1	764	86.5186	8.1333
P17302	Gap junction alpha-1 protein OS=Homo sapiens GN=GJA1 PE=1 SV=2 - [CXA1_HUMAN]	6.02	1	2	2	3													24.06	3.93	1	1	382	42.9809	8.76318
Q9NX76	CKLF-like MARVEL transmembrane domain-containing protein 6 OS=Homo sapiens GN=CMTM6 PE=1 SV=1 - [CKLF6_HUMAN]	6.01	1	1	1	3																	183	20.4055	5.2876
Q9H4A4	Aminopeptidase B OS=Homo sapiens GN=RNPEP PE=1 SV=2 - [AMPB_HUMAN]	6	1	4	4	7					49.9178	2.77	2	2									650	72.5495	5.74463
P49768	Presenilin-1 OS=Homo sapiens GN=PSEN1 PE=1 SV=1 - [PSN1_HUMAN]	6	2	2	2	6					39.54	1.93	1	1	0	1.93	1	1					467	52.6341	5.31299
Q6PJ69	Tripartite motif-containing protein 65 OS=Homo sapiens GN=TRIM65 PE=1 SV=3 - [TRI65_HUMAN]	6	1	3	3	5																	517	57.3168	6.69775
P49795	Regulator of G-protein signaling 19 OS=Homo sapiens GN=RGS19 PE=1 SV=1 - [RGS19_HUMAN]	5.99	1	1	1	1																	217	24.6196	5.61768
P48029	Sodium- and chloride-dependent creatine transporter 1 OS=Homo sapiens GN=SLC6A8 PE=1 SV=1 - [SC6A8_HUMAN]	5.98	1	3	3	14					111.413	4.41	2	3	94.49	4.41	2	2	189.58	5.98	3	5	635	70.4756	6.41748
Q96HR9	Receptor expression-enhancing protein 6 OS=Homo sapiens GN=REEP6 PE=1 SV=1 - [REEP6_HUMAN]	5.98	1	1	1	1	20.3	5.98	1	1													184	20.7198	8.55811
Q5TH69	Brefeldin A-inhibited guanine nucleotide-exchange protein 3 OS=Homo sapiens GN=ARFGEF3 PE=1 SV=3 - [BIG3_HUMAN]	5.97	1	9	9	16					313	5.56	8	8	185.95	2.43	4	4	154.799	3.22	4	4	2177	240.498	5.8208
P49005	DNA polymerase delta subunit 2 OS=Homo sapiens GN=POLD2 PE=1 SV=1 - [DPOD2_HUMAN]	5.97	1	2	2	5	61.22	2.99	1	1					23.74	2.99	1	1					469	51.257	5.57959
Q99829	Copine-1 OS=Homo sapiens GN=CPNE1 PE=1 SV=1 - [CPNE1_HUMAN]	5.96	1	3	3	3																	537	59.0215	5.8335
Q96TC7	Regulator of microtubule dynamics protein 3 OS=Homo sapiens GN=RMDN3 PE=1 SV=2 - [RMD3_HUMAN]	5.96	1	2	2	2																	470	52.086	5.09717
Q9UJV9	Probable ATP-dependent RNA helicase DDX41 OS=Homo sapiens GN=DDX41 PE=1 SV=2 - [DDX41_HUMAN]	5.95	1	4	4	6																	622	69.793	6.84424
Q9Y625	Glypican-6 OS=Homo sapiens GN=GPC6 PE=1 SV=1 - [GPC6_HUMAN]	5.95	1	2	3	3																	555	62.6949	5.41455
Q96EC8	Protein YIPF6 OS=Homo sapiens GN=YIPF6 PE=1 SV=2 - [YIPF6_HUMAN]	5.93	1	2	2	3									44.52	5.08	1	1	45.41	5.08	1	1	236	26.2387	5.64307
Q8NE71	ATP-binding cassette sub-family F member 1 OS=Homo sapiens GN=ABCF1 PE=1 SV=2 - [ABCF1_HUMAN]	5.92	1	4	4	8					72.3446	2.84	2	2	54.41	3.43	2	2					845	95.8665	6.80029
Q86X55	Histone-arginine methyltransferase CARM1 OS=Homo sapiens GN=CARM1 PE=1 SV=3 - [CARM1_HUMAN]	5.92	1	3	3	3																	608	65.8114	6.72705
Q92621	Nuclear pore complex protein Nup205 OS=Homo sapiens GN=NUP205 PE=1 SV=3 - [NU205_HUMAN]	5.91	1	13	13	42	85.5724	1.74	3	3	190.642	3.98	8	8	101.35	3.58	7	7	85.6987	2.68	5	6	2012	227.776	6.18896
Q9NW15	Anoctamin-10 OS=Homo sapiens GN=ANO10 PE=1 SV=2 - [ANO10_HUMAN]	5.91	1	3	3	10					85.2767	5.91	3	4	74.24	4.09	2	4	51.93	4.09	2	2	660	76.2798	7.40088
O95169	NADH dehydrogenase [ubiquinone] 1 beta subcomplex subunit 8, mitochondrial OS=Homo sapiens GN=NDUFB8 PE=1 SV=1 - [NDUB8_HUMAN]	5.91	1	1	1	2					47.33	5.91	1	1									186	21.7514	6.80029
P43003	Excitatory amino acid transporter 1 OS=Homo sapiens GN=SLC1A3 PE=1 SV=1 - [EAA1_HUMAN]	5.9	1	2	2	5					70.89	2.21	1	1	218.121	5.9	2	3					542	59.5337	8.41162
Q8N2U9	PQ-loop repeat-containing protein 1 OS=Homo sapiens GN=PQLC1 PE=2 SV=1 - [PQLC1_HUMAN]	5.9	1	1	1	1													23.27	5.9	1	1	271	30.4578	8.17725
Q5K4L6	Long-chain fatty acid transport protein 3 OS=Homo sapiens GN=SLC27A3 PE=2 SV=3 - [S27A3_HUMAN]	5.89	1	3	3	5					39.95	1.1	1	1	90.33	4.79	2	2	84.66	4.38	2	2	730	78.5945	7.48877
Q7Z2W4	Zinc finger CCCH-type antiviral protein 1 OS=Homo sapiens GN=ZC3HAV1 PE=1 SV=3 - [ZCCHV_HUMAN]	5.88	1	4	4	8	39.08	1.66	1	1	195.38	3.66	2	3	66.69	2.22	2	2	31.09	1.33	1	1	902	101.367	8.39697
O14672	Disintegrin and metalloproteinase domain-containing protein 10 OS=Homo sapiens GN=ADAM10 PE=1 SV=1 - [ADA10_HUMAN]	5.88	1	4	4	12	57.68	1.34	1	1	83.86	3.61	2	2	52.74	2.94	2	2	92.92	3.88	3	3	748	84.0877	7.76709
Q9BTW9	Tubulin-specific chaperone D OS=Homo sapiens GN=TBCD PE=1 SV=2 - [TBCD_HUMAN]	5.87	1	6	6	16					46.26	1.76	2	2	90.65	2.43	2	2	149.276	4.28	4	5	1192	132.515	6.18896
Q15477	Helicase SKI2W OS=Homo sapiens GN=SKIV2L PE=1 SV=3 - [SKIV2_HUMAN]	5.86	1	6	6	14					43.2	1.12	1	1	67.66	0.96	1	1	21.84	1.12	1	1	1246	137.668	6.06201
Q8WX92	Negative elongation factor B OS=Homo sapiens GN=NELFB PE=1 SV=1 - [NELFB_HUMAN]	5.86	1	3	3	11					92.36	3.97	2	2	56.05	3.62	2	2					580	65.6554	6.12549
O95163	Elongator complex protein 1 OS=Homo sapiens GN=IKBKAP PE=1 SV=3 - [ELP1_HUMAN]	5.86	1	7	7	11	47.49	0.75	1	1													1332	150.159	5.93506
P19105	Myosin regulatory light chain 12A OS=Homo sapiens GN=MYL12A PE=1 SV=2 - [ML12A_HUMAN]	5.85	2	1	1	7																	171	19.7815	4.80518
Q8TBR7	Protein FAM57A OS=Homo sapiens GN=FAM57A PE=1 SV=2 - [FA57A_HUMAN]	5.84	1	2	2	4					0	3.11	1	1									257	29.3634	9.40771
Q9Y3D3	28S ribosomal protein S16, mitochondrial OS=Homo sapiens GN=MRPS16 PE=1 SV=1 - [RT16_HUMAN]	5.84	1	1	1	2																	137	15.335	9.49561
P13693	Translationally-controlled tumor protein OS=Homo sapiens GN=TPT1 PE=1 SV=1 - [TCTP_HUMAN]	5.81	1	1	1	1													21.52	5.81	1	1	172	19.5826	4.93213
Q9Y2D4	Exocyst complex component 6B OS=Homo sapiens GN=EXOC6B PE=1 SV=3 - [EXC6B_HUMAN]	5.8	1	4	4	16					98.39	1.48	1	2	56.88	1.48	1	2	91.5	2.84	2	2	811	94.1411	6.45557
Q8WTV0	Scavenger receptor class B member 1 OS=Homo sapiens GN=SCARB1 PE=1 SV=1 - [SCRB1_HUMAN]	5.8	1	3	3	16					56.2936	4.35	2	2	140.2	5.8	3	4	119.465	5.8	3	5	552	60.8377	8.23584
Q9BRK5	45 kDa calcium-binding protein OS=Homo sapiens GN=SDF4 PE=1 SV=1 - [CAB45_HUMAN]	5.8	1	2	2	6									48.18	3.31	1	1	47.74	3.31	1	1	362	41.7805	4.85596
Q9NRD1	F-box only protein 6 OS=Homo sapiens GN=FBXO6 PE=1 SV=1 - [FBX6_HUMAN]	5.8	1	2	2	8													89.67	5.8	2	2	293	33.9109	6.0874
Q8WZA0	Protein LZIC OS=Homo sapiens GN=LZIC PE=1 SV=1 - [LZIC_HUMAN]	5.79	1	1	1	2									22.38	5.79	1	1	23.21	5.79	1	1	190	21.4811	4.94482
P08133	Annexin A6 OS=Homo sapiens GN=ANXA6 PE=1 SV=3 - [ANXA6_HUMAN]	5.79	1	4	4	5																	673	75.8256	5.60498
Q9Y2R9	28S ribosomal protein S7, mitochondrial OS=Homo sapiens GN=MRPS7 PE=1 SV=2 - [RT07_HUMAN]	5.79	1	1	1	1																	242	28.116	9.99365
Q9H492	Microtubule-associated proteins 1A/1B light chain 3A OS=Homo sapiens GN=MAP1LC3A PE=1 SV=2 - [MLP3A_HUMAN]	5.79	3	1	1	1																	121	14.2634	8.67529
Q8NI36	WD repeat-containing protein 36 OS=Homo sapiens GN=WDR36 PE=1 SV=1 - [WDR36_HUMAN]	5.78	1	5	5	11					30.82	1.47	1	1	35.08	0.95	1	1					951	105.255	7.53271
Q9H089	Large subunit GTPase 1 homolog OS=Homo sapiens GN=LSG1 PE=1 SV=2 - [LSG1_HUMAN]	5.78	1	4	4	9					73.8402	5.78	4	4	37.6153	2.13	2	2					658	75.1784	6.37939
P15924	Desmoplakin OS=Homo sapiens GN=DSP PE=1 SV=3 - [DESP_HUMAN]	5.78	1	16	16	18	100.407	1.85	5	6													2871	331.569	6.81494
Q9NUQ2	1-acyl-sn-glycerol-3-phosphate acyltransferase epsilon OS=Homo sapiens GN=AGPAT5 PE=1 SV=3 - [PLCE_HUMAN]	5.77	1	2	2	4					81.07	3.3	1	1									364	42.0449	9.1001
O00505	Importin subunit alpha-4 OS=Homo sapiens GN=KPNA3 PE=1 SV=2 - [IMA4_HUMAN]	5.76	2	3	3	6	0	1.34	1	1					35.86	1.73	1	1					521	57.7748	4.94482
Q5TDH0	Protein DDI1 homolog 2 OS=Homo sapiens GN=DDI2 PE=1 SV=1 - [DDI2_HUMAN]	5.76	1	2	2	3	26.31	2.26	1	1													399	44.4945	5.04639
Q9UQE7	Structural maintenance of chromosomes protein 3 OS=Homo sapiens GN=SMC3 PE=1 SV=2 - [SMC3_HUMAN]	5.75	1	6	6	12	66.435	1.89	2	3	26.43	0.9	1	1									1217	141.454	7.18115
P11387	DNA topoisomerase 1 OS=Homo sapiens GN=TOP1 PE=1 SV=2 - [TOP1_HUMAN]	5.75	2	4	4	15					80.41	2.88	2	2	72.47	1.7	1	1	33.53	1.18	1	1	765	90.6689	9.30518
Q92979	Ribosomal RNA small subunit methyltransferase NEP1 OS=Homo sapiens GN=EMG1 PE=1 SV=4 - [NEP1_HUMAN]	5.74	1	1	1	2													35.76	5.74	1	1	244	26.7032	9.17334
O75718	Cartilage-associated protein OS=Homo sapiens GN=CRTAP PE=1 SV=1 - [CRTAP_HUMAN]	5.74	1	3	3	3																	401	46.5319	5.73193
P62068	Ubiquitin carboxyl-terminal hydrolase 46 OS=Homo sapiens GN=USP46 PE=1 SV=1 - [UBP46_HUMAN]	5.74	2	2	2	3																	366	42.4151	6.82959
Q9H6U8	Alpha-1,2-mannosyltransferase ALG9 OS=Homo sapiens GN=ALG9 PE=1 SV=2 - [ALG9_HUMAN]	5.73	1	2	2	6					128.07	5.73	2	2	94.33	5.73	2	2	84.65	5.73	2	2	611	69.8178	8.67529
Q15126	Phosphomevalonate kinase OS=Homo sapiens GN=PMVK PE=1 SV=3 - [PMVK_HUMAN]	5.73	1	1	1	2																	192	21.9812	5.73193
Q9NRL3	Striatin-4 OS=Homo sapiens GN=STRN4 PE=1 SV=2 - [STRN4_HUMAN]	5.71	1	2	4	6	28.6	1.33	1	1	52.3	1.73	1	1	67.55	3.05	2	2	47.56	1.73	1	1	753	80.5461	5.40186
Q8NB90	Spermatogenesis-associated protein 5 OS=Homo sapiens GN=SPATA5 PE=1 SV=3 - [SPAT5_HUMAN]	5.71	1	4	4	4					78.72	3.14	2	2					33.48	1.23	1	1	893	97.8429	5.65576
P49841	Glycogen synthase kinase-3 beta OS=Homo sapiens GN=GSK3B PE=1 SV=2 - [GSK3B_HUMAN]	5.71	1	1	1	1																	420	46.7149	8.77783
Q12792	Twinfilin-1 OS=Homo sapiens GN=TWF1 PE=1 SV=3 - [TWF1_HUMAN]	5.71	2	2	2	3																	350	40.2577	6.96143
Q86YS7	C2 domain-containing protein 5 OS=Homo sapiens GN=C2CD5 PE=1 SV=1 - [C2CD5_HUMAN]	5.7	1	5	5	8													36.03	1.2	1	1	1000	110.377	5.69385
Q14525	Keratin, type I cuticular Ha3-II OS=Homo sapiens GN=KRT33B PE=2 SV=3 - [KT33B_HUMAN]	5.69	11	1	3	55	114.728	1.73	1	4	53.94	1.73	1	1	85.2718	1.73	1	5	75.5112	1.73	1	2	404	46.1845	4.84326
Q9H082	Ras-related protein Rab-33B OS=Homo sapiens GN=RAB33B PE=1 SV=1 - [RB33B_HUMAN]	5.68	1	1	1	4					88.58	5.68	1	2	27.64	5.68	1	1	44.02	5.68	1	1	229	25.7008	7.18115
Q13636	Ras-related protein Rab-31 OS=Homo sapiens GN=RAB31 PE=1 SV=1 - [RAB31_HUMAN]	5.67	2	1	1	5									37.28	5.67	1	1	42.62	5.67	1	1	194	21.5549	7.06396
Q13049	E3 ubiquitin-protein ligase TRIM32 OS=Homo sapiens GN=TRIM32 PE=1 SV=2 - [TRI32_HUMAN]	5.67	1	4	4	5																	653	71.9424	6.97607
P48426	Phosphatidylinositol 5-phosphate 4-kinase type-2 alpha OS=Homo sapiens GN=PIP4K2A PE=1 SV=2 - [PI42A_HUMAN]	5.67	2	2	2	2																	406	46.1955	6.99072
Q8IZL8	Proline-, glutamic acid- and leucine-rich protein 1 OS=Homo sapiens GN=PELP1 PE=1 SV=2 - [PELP1_HUMAN]	5.66	1	6	6	32	34.42	1.15	1	1	64.7987	3.89	4	4	45.8674	1.86	2	2					1130	119.624	4.33545
Q4ZIN3	Membralin OS=Homo sapiens GN=TMEM259 PE=1 SV=1 - [MBRL_HUMAN]	5.65	1	3	3	8					28.12	3.55	2	2	42.64	2.1	1	1	66.18	3.55	2	3	620	67.845	5.30029
Q07666	KH domain-containing, RNA-binding, signal transduction-associated protein 1 OS=Homo sapiens GN=KHDRBS1 PE=1 SV=1 - [KHDR1_HUMAN]	5.64	1	3	3	12	43.6233	5.42	2	3	45.27	3.16	1	1									443	48.1972	8.66064
P13489	Ribonuclease inhibitor OS=Homo sapiens GN=RNH1 PE=1 SV=2 - [RINI_HUMAN]	5.64	1	2	2	2																	461	49.9411	4.81787
Q9Y3B2	Exosome complex component CSL4 OS=Homo sapiens GN=EXOSC1 PE=1 SV=1 - [EXOS1_HUMAN]	5.64	1	1	1	1																	195	21.438	8.23584
O94830	Phospholipase DDHD2 OS=Homo sapiens GN=DDHD2 PE=1 SV=2 - [DDHD2_HUMAN]	5.63	1	4	4	9					50.53	3.09	2	2	29.43	1.97	1	1	32.59	1.97	1	1	711	80.9805	5.38916
Q7L8W6	Diphthine--ammonia ligase OS=Homo sapiens GN=DPH6 PE=1 SV=3 - [DPH6_HUMAN]	5.62	1	1	1	1													23.96	5.62	1	1	267	30.2873	5.40186
Q9Y487	V-type proton ATPase 116 kDa subunit a isoform 2 OS=Homo sapiens GN=ATP6V0A2 PE=1 SV=2 - [VPP2_HUMAN]	5.61	1	3	4	8					78.3033	4.67	3	3	65.95	2.8	2	2	32.05	0.93	1	1	856	98.0183	6.60986
Q8IXU6	Solute carrier family 35 member F2 OS=Homo sapiens GN=SLC35F2 PE=1 SV=1 - [S35F2_HUMAN]	5.61	1	2	2	5									26.17	5.61	2	2	36.14	5.61	2	2	374	41.1848	6.21436
Q00796	Sorbitol dehydrogenase OS=Homo sapiens GN=SORD PE=1 SV=4 - [DHSO_HUMAN]	5.6	1	2	2	5	52.45	2.52	1	1													357	38.2998	7.97217
Q7Z2T5	TRMT1-like protein OS=Homo sapiens GN=TRMT1L PE=1 SV=2 - [TRM1L_HUMAN]	5.59	1	4	4	18	33.23	1.09	1	1	101.076	3.14	2	2	0	1.09	1	1	30.91	1.09	1	1	733	81.6952	7.88428
Q9BXP2	Solute carrier family 12 member 9 OS=Homo sapiens GN=SLC12A9 PE=1 SV=1 - [S12A9_HUMAN]	5.58	1	5	5	12					58.3575	2.84	3	3	70.97	4.05	3	3	58.0933	3.17	3	3	914	96.0486	8.07471
Q15012	Lysosomal-associated transmembrane protein 4A OS=Homo sapiens GN=LAPTM4A PE=1 SV=1 - [LAP4A_HUMAN]	5.58	1	1	1	2					0	5.58	1	1					0	5.58	1	1	233	26.7825	6.49365
Q15291	Retinoblastoma-binding protein 5 OS=Homo sapiens GN=RBBP5 PE=1 SV=2 - [RBBP5_HUMAN]	5.58	1	3	3	6																	538	59.1157	5.09717
Q13151	Heterogeneous nuclear ribonucleoprotein A0 OS=Homo sapiens GN=HNRNPA0 PE=1 SV=1 - [ROA0_HUMAN]	5.57	1	2	2	9	26.81	5.57	1	1	66.12	5.57	1	1	54.7	5.57	1	1	74.88	5.57	1	1	305	30.8218	9.29053
Q9BYC5	Alpha-(1,6)-fucosyltransferase OS=Homo sapiens GN=FUT8 PE=1 SV=2 - [FUT8_HUMAN]	5.57	1	3	3	3																	575	66.474	7.66455
P05166	Propionyl-CoA carboxylase beta chain, mitochondrial OS=Homo sapiens GN=PCCB PE=1 SV=3 - [PCCB_HUMAN]	5.57	1	2	2	3																	539	58.1788	7.63525
Q9BUR5	Apolipoprotein O OS=Homo sapiens GN=APOO PE=1 SV=1 - [APOO_HUMAN]	5.56	1	1	1	4					59.31	5.56	1	1	35.2	5.56	1	1	40.55	5.56	1	1	198	22.2705	9.12939
Q9NPH2	Inositol-3-phosphate synthase 1 OS=Homo sapiens GN=ISYNA1 PE=1 SV=1 - [INO1_HUMAN]	5.56	1	3	3	4	26.14	1.61	1	1													558	61.0291	5.75732
Q9P000	COMM domain-containing protein 9 OS=Homo sapiens GN=COMMD9 PE=1 SV=2 - [COMD9_HUMAN]	5.56	1	1	1	2																	198	21.8054	5.88428
Q96F25	UDP-N-acetylglucosamine transferase subunit ALG14 homolog OS=Homo sapiens GN=ALG14 PE=2 SV=1 - [ALG14_HUMAN]	5.56	1	1	1	1																	216	24.1349	8.93896
O60613	15 kDa selenoprotein OS=Homo sapiens GN=SEP15 PE=1 SV=3 - [SEP15_HUMAN]	5.56	1	1	1	8																	162	17.7799	5.03369
Q15181	Inorganic pyrophosphatase OS=Homo sapiens GN=PPA1 PE=1 SV=2 - [IPYR_HUMAN]	5.54	1	2	2	5	29.85	3.11	1	1													289	32.6392	5.85889
Q7L0J3	Synaptic vesicle glycoprotein 2A OS=Homo sapiens GN=SV2A PE=1 SV=1 - [SV2A_HUMAN]	5.53	1	3	3	11					66.83	3.1	2	2	71.7	3.1	2	2	33.53	1.35	1	1	742	82.6419	5.56689
Q53EU6	Glycerol-3-phosphate acyltransferase 3 OS=Homo sapiens GN=AGPAT9 PE=1 SV=2 - [GPAT3_HUMAN]	5.53	1	2	2	2													49.01	5.53	2	2	434	48.6735	8.86572
Q13685	Angio-associated migratory cell protein OS=Homo sapiens GN=AAMP PE=1 SV=2 - [AAMP_HUMAN]	5.53	1	2	2	8	31.76	2.53	1	1													434	46.7214	4.42432
Q8N5L8	Ribonuclease P protein subunit p25-like protein OS=Homo sapiens GN=RPP25L PE=1 SV=1 - [RP25L_HUMAN]	5.52	1	1	1	1																	163	17.6202	10.3013
Q13608	Peroxisome assembly factor 2 OS=Homo sapiens GN=PEX6 PE=1 SV=2 - [PEX6_HUMAN]	5.51	1	6	6	14					63.2043	3.57	4	4	37.2423	2.55	3	3	108.813	5.51	6	6	980	103.996	6.34131
Q9NVH2	Integrator complex subunit 7 OS=Homo sapiens GN=INTS7 PE=1 SV=1 - [INT7_HUMAN]	5.51	1	5	5	9					41.14	2.39	2	2	54.06	2.39	2	2	76.91	5.51	5	5	962	106.766	8.01611
Q9Y4L1	Hypoxia up-regulated protein 1 OS=Homo sapiens GN=HYOU1 PE=1 SV=1 - [HYOU1_HUMAN]	5.51	1	5	5	11	37.81	1.7	1	1													999	111.266	5.22412
Q4KMQ2	Anoctamin-6 OS=Homo sapiens GN=ANO6 PE=1 SV=2 - [ANO6_HUMAN]	5.49	1	5	5	16					77.5	2.64	2	3	77.55	3.52	3	4	73.2277	2.97	3	3	910	106.096	7.76709
Q8NHH9	Atlastin-2 OS=Homo sapiens GN=ATL2 PE=1 SV=2 - [ATLA2_HUMAN]	5.49	1	3	3	7					34.83	2.06	1	1					50.18	1.72	1	1	583	66.1871	5.47803
Q96D96	Voltage-gated hydrogen channel 1 OS=Homo sapiens GN=HVCN1 PE=1 SV=1 - [HVCN1_HUMAN]	5.49	1	1	1	11	31.18	5.49	1	1	89.99	5.49	1	3	71.72	5.49	1	2	83.58	5.49	1	2	273	31.663	6.80029
P54105	Methylosome subunit pICln OS=Homo sapiens GN=CLNS1A PE=1 SV=1 - [ICLN_HUMAN]	5.49	1	1	1	5	40.92	5.49	1	1									47.55	5.49	1	1	237	26.1989	4.10693
Q9UL42	Paraneoplastic antigen Ma2 OS=Homo sapiens GN=PNMA2 PE=1 SV=2 - [PNMA2_HUMAN]	5.49	1	2	2	2																	364	41.4832	4.85596
Q9UIQ6	Leucyl-cystinyl aminopeptidase OS=Homo sapiens GN=LNPEP PE=1 SV=3 - [LCAP_HUMAN]	5.46	1	5	5	15					57.01	2.15	2	2	38.94	1.27	1	1	80.4467	2.73	2	3	1025	117.274	5.73193
Q86YN1	Dolichyldiphosphatase 1 OS=Homo sapiens GN=DOLPP1 PE=1 SV=1 - [DOPP1_HUMAN]	5.46	1	1	1	1													33.22	5.46	1	1	238	27.0132	9.43701
Q86SK9	Stearoyl-CoA desaturase 5 OS=Homo sapiens GN=SCD5 PE=1 SV=2 - [SCD5_HUMAN]	5.45	1	1	1	8					38.66	5.45	1	1	47.64	5.45	1	1	61.34	5.45	1	2	330	37.5864	9.61279
Q9NRA2	Sialin OS=Homo sapiens GN=SLC17A5 PE=1 SV=2 - [S17A5_HUMAN]	5.45	1	2	2	4					37.65	5.45	2	2	24.57	3.64	1	1	44.27	3.64	1	1	495	54.6043	8.26514
Q9UBQ6	Exostosin-like 2 OS=Homo sapiens GN=EXTL2 PE=1 SV=1 - [EXTL2_HUMAN]	5.45	1	2	2	4									0	2.12	1	1	40.96	2.12	1	1	330	37.4413	8.95361
P12830	Cadherin-1 OS=Homo sapiens GN=CDH1 PE=1 SV=3 - [CADH1_HUMAN]	5.44	1	3	3	3																	882	97.3959	4.729
Q14166	Tubulin--tyrosine ligase-like protein 12 OS=Homo sapiens GN=TTLL12 PE=1 SV=2 - [TTL12_HUMAN]	5.43	1	3	3	12					69.22	3.57	2	2	60.92	3.57	2	2					644	74.356	5.52881
Q9Y2L1	Exosome complex exonuclease RRP44 OS=Homo sapiens GN=DIS3 PE=1 SV=2 - [RRP44_HUMAN]	5.43	1	5	5	7	25.72	1.04	1	1	87.192	2.51	2	2	120.82	2.4	2	2					958	108.934	7.13721
Q9UK41	Vacuolar protein sorting-associated protein 28 homolog OS=Homo sapiens GN=VPS28 PE=1 SV=1 - [VPS28_HUMAN]	5.43	1	1	1	1													22.55	5.43	1	1	221	25.4086	5.5415
Q6UB35	Monofunctional C1-tetrahydrofolate synthase, mitochondrial OS=Homo sapiens GN=MTHFD1L PE=1 SV=1 - [C1TM_HUMAN]	5.42	1	5	5	14	51.69	1.33	1	1	34.7651	3.07	3	3	36.7851	1.84	2	2					978	105.724	8.06006
Q9Y5Q9	General transcription factor 3C polypeptide 3 OS=Homo sapiens GN=GTF3C3 PE=1 SV=1 - [TF3C3_HUMAN]	5.42	1	4	4	10					43.41	1.35	1	1	43.44	1.35	1	1	32.82	1.35	1	1	886	101.208	5.07178
Q969Q5	Ras-related protein Rab-24 OS=Homo sapiens GN=RAB24 PE=1 SV=1 - [RAB24_HUMAN]	5.42	1	1	1	3													45.76	5.42	1	1	203	23.1094	6.22705
Q01081	Splicing factor U2AF 35 kDa subunit OS=Homo sapiens GN=U2AF1 PE=1 SV=3 - [U2AF1_HUMAN]	5.42	1	1	1	1	40.9	5.42	1	1													240	27.8545	8.80713
Q8N335	Glycerol-3-phosphate dehydrogenase 1-like protein OS=Homo sapiens GN=GPD1L PE=1 SV=1 - [GPD1L_HUMAN]	5.41	1	2	2	8					34.41	5.41	2	2	66.7896	5.41	2	3	53.44	3.42	1	1	351	38.3939	7.02002
P14209	CD99 antigen OS=Homo sapiens GN=CD99 PE=1 SV=1 - [CD99_HUMAN]	5.41	1	1	1	3					34.43	5.41	1	1					33.4	5.41	1	1	185	18.8363	4.75439
Q13616	Cullin-1 OS=Homo sapiens GN=CUL1 PE=1 SV=2 - [CUL1_HUMAN]	5.41	1	4	4	8																	776	89.622	8.00146
Q6P2Q9	Pre-mRNA-processing-splicing factor 8 OS=Homo sapiens GN=PRPF8 PE=1 SV=2 - [PRP8_HUMAN]	5.4	1	13	13	36	40.63	0.81	2	2	97.9251	2.53	6	6	68.8007	1.46	4	4	42.3467	1.2	3	3	2335	273.427	8.83643
Q8N1B4	Vacuolar protein sorting-associated protein 52 homolog OS=Homo sapiens GN=VPS52 PE=1 SV=1 - [VPS52_HUMAN]	5.39	1	4	4	9	29.97	1.11	1	1	64.1	1.52	1	1	62.71	3.18	2	2	46.68	1.52	1	1	723	82.1696	5.98584
P43034	Platelet-activating factor acetylhydrolase IB subunit alpha OS=Homo sapiens GN=PAFAH1B1 PE=1 SV=2 - [LIS1_HUMAN]	5.37	1	2	2	4	37.35	3.66	1	1													410	46.6082	7.37158
O43826	Glucose-6-phosphate translocase OS=Homo sapiens GN=SLC37A4 PE=1 SV=1 - [G6PT1_HUMAN]	5.36	1	2	2	14					107.21	3.03	1	4	69.72	3.03	1	2	238.68	5.36	2	6	429	46.3298	8.6167
P00414	Cytochrome c oxidase subunit 3 OS=Homo sapiens GN=MT-CO3 PE=1 SV=2 - [COX3_HUMAN]	5.36	1	1	1	3					29.32	5.36	1	1	31.77	5.36	1	1					261	29.931	7.31299
Q8TC07	TBC1 domain family member 15 OS=Homo sapiens GN=TBC1D15 PE=1 SV=2 - [TBC15_HUMAN]	5.35	1	4	4	12					84.6082	5.35	4	4	40.17	1.59	1	1					691	79.4397	5.66846
Q9NW68	BSD domain-containing protein 1 OS=Homo sapiens GN=BSDC1 PE=1 SV=1 - [BSDC1_HUMAN]	5.35	1	3	3	4									25.02	2.33	1	1					430	47.1339	4.48779
Q9H2H9	Sodium-coupled neutral amino acid transporter 1 OS=Homo sapiens GN=SLC38A1 PE=1 SV=1 - [S38A1_HUMAN]	5.34	1	3	3	17					46.063	1.64	1	2	70.6989	5.34	3	4	57.0356	3.08	2	4	487	54.0122	7.02002
Q14157	Ubiquitin-associated protein 2-like OS=Homo sapiens GN=UBAP2L PE=1 SV=2 - [UBP2L_HUMAN]	5.34	1	5	5	15					56.3093	3.22	3	3	50.39	0.83	1	1					1087	114.465	7.10791
Q8TAA9	Vang-like protein 1 OS=Homo sapiens GN=VANGL1 PE=1 SV=1 - [VANG1_HUMAN]	5.34	1	2	2	2																	524	59.9372	8.80713
P17301	Integrin alpha-2 OS=Homo sapiens GN=ITGA2 PE=1 SV=1 - [ITA2_HUMAN]	5.33	1	6	6	22	64	1.69	2	2	62.79	1.69	2	2	26.96	0.59	1	1	70.4167	2.46	3	3	1181	129.214	5.31299
Q9HB07	UPF0160 protein MYG1, mitochondrial OS=Homo sapiens GN=C12orf10 PE=1 SV=2 - [MYG1_HUMAN]	5.32	1	2	2	6	40.87	2.66	1	1													376	42.4224	6.66846
O60573	Eukaryotic translation initiation factor 4E type 2 OS=Homo sapiens GN=EIF4E2 PE=1 SV=1 - [IF4E2_HUMAN]	5.31	1	1	1	1					25.95	5.31	1	1									245	28.3442	8.88037
P48735	Isocitrate dehydrogenase [NADP], mitochondrial OS=Homo sapiens GN=IDH2 PE=1 SV=2 - [IDHP_HUMAN]	5.31	1	2	2	6									53.12	5.31	2	2					452	50.8769	8.68994
Q13418	Integrin-linked protein kinase OS=Homo sapiens GN=ILK PE=1 SV=2 - [ILK_HUMAN]	5.31	1	3	3	4									39.25	3.76	2	2	34.75	2.21	1	1	452	51.3859	8.07471
Q9H3P2	Negative elongation factor A OS=Homo sapiens GN=NELFA PE=1 SV=3 - [NELFA_HUMAN]	5.3	1	2	2	2									48.82	2.65	1	1					528	57.2408	9.02686
Q15262	Receptor-type tyrosine-protein phosphatase kappa OS=Homo sapiens GN=PTPRK PE=1 SV=2 - [PTPRK_HUMAN]	5.28	2	8	8	11	35.21	0.83	2	2	32.57	0.83	1	1									1439	161.998	5.89697
O15321	Transmembrane 9 superfamily member 1 OS=Homo sapiens GN=TM9SF1 PE=2 SV=2 - [TM9S1_HUMAN]	5.28	1	3	3	7									70.51	1.82	1	1	70.6767	3.3	2	3	606	68.8163	7.1665
Q9BZQ6	ER degradation-enhancing alpha-mannosidase-like protein 3 OS=Homo sapiens GN=EDEM3 PE=1 SV=2 - [EDEM3_HUMAN]	5.26	1	4	4	10					38.82	1.29	1	1	78.47	2.68	2	2	58.11	1.29	1	1	932	104.598	4.93213
Q9UN37	Vacuolar protein sorting-associated protein 4A OS=Homo sapiens GN=VPS4A PE=1 SV=1 - [VPS4A_HUMAN]	5.26	3	2	2	6									55.08	2.75	1	1	25.95	2.75	1	1	437	48.867	7.79639
Q9ULR0	Pre-mRNA-splicing factor ISY1 homolog OS=Homo sapiens GN=ISY1 PE=1 SV=3 - [ISY1_HUMAN]	5.26	1	1	1	1									23.57	5.26	1	1					285	32.9719	5.17334
Q709F0	Acyl-CoA dehydrogenase family member 11 OS=Homo sapiens GN=ACAD11 PE=1 SV=2 - [ACD11_HUMAN]	5.26	1	4	4	10	30.53	1.41	1	1									24.54	1.03	1	1	780	87.2278	8.11865
Q8IZ07	Ankyrin repeat domain-containing protein 13A OS=Homo sapiens GN=ANKRD13A PE=1 SV=3 - [AN13A_HUMAN]	5.25	1	3	3	10					62.2567	5.25	3	3	87.25	5.25	3	3	89.87	3.39	2	2	590	67.5768	5.021
Q9GZS3	WD repeat-containing protein 61 OS=Homo sapiens GN=WDR61 PE=1 SV=1 - [WDR61_HUMAN]	5.25	1	1	1	1													47.31	5.25	1	1	305	33.5598	5.46533
Q96RF0	Sorting nexin-18 OS=Homo sapiens GN=SNX18 PE=1 SV=2 - [SNX18_HUMAN]	5.25	1	2	2	4																	628	68.8512	5.68115
O75323	Protein NipSnap homolog 2 OS=Homo sapiens GN=GBAS PE=1 SV=1 - [NIPS2_HUMAN]	5.24	1	1	2	25	66.69	3.15	1	2									40.8	5.24	2	2	286	33.7212	9.36377
Q9Y3Y2	Chromatin target of PRMT1 protein OS=Homo sapiens GN=CHTOP PE=1 SV=2 - [CHTOP_HUMAN]	5.24	1	1	1	2																	248	26.3803	12.2349
Q9BU23	Lipase maturation factor 2 OS=Homo sapiens GN=LMF2 PE=1 SV=2 - [LMF2_HUMAN]	5.23	1	4	4	24	41.88	1.13	1	1	47.0385	2.55	2	3	42.9028	2.55	2	3	58.606	3.54	3	4	707	79.6475	10.0962
Q9Y3D8	Adenylate kinase isoenzyme 6 OS=Homo sapiens GN=AK6 PE=1 SV=1 - [KAD6_HUMAN]	5.23	1	1	1	1																	172	20.0489	4.57666
O14933	Ubiquitin/ISG15-conjugating enzyme E2 L6 OS=Homo sapiens GN=UBE2L6 PE=1 SV=4 - [UB2L6_HUMAN]	5.23	1	1	1	1																	153	17.7572	7.88428
P11047	Laminin subunit gamma-1 OS=Homo sapiens GN=LAMC1 PE=1 SV=3 - [LAMC1_HUMAN]	5.22	1	6	6	13																	1609	177.489	5.12256
Q16611	Bcl-2 homologous antagonist/killer OS=Homo sapiens GN=BAK1 PE=1 SV=1 - [BAK_HUMAN]	5.21	1	1	1	3					62.57	5.21	1	1					49.97	5.21	1	1	211	23.3939	6.01123
Q15375	Ephrin type-A receptor 7 OS=Homo sapiens GN=EPHA7 PE=1 SV=3 - [EPHA7_HUMAN]	5.21	8	4	5	5																	998	112.024	5.79541
Q14683	Structural maintenance of chromosomes protein 1A OS=Homo sapiens GN=SMC1A PE=1 SV=2 - [SMC1A_HUMAN]	5.19	1	6	6	12	144.109	1.54	2	4	32.82	0.65	1	1									1233	143.144	7.63525
P59190	Ras-related protein Rab-15 OS=Homo sapiens GN=RAB15 PE=1 SV=1 - [RAB15_HUMAN]	5.19	1	1	1	48	131.463	5.19	1	3	87.27	5.19	1	2	92.01	5.19	1	2	126.22	5.19	1	3	212	24.3752	5.70654
Q9ULH0	Kinase D-interacting substrate of 220 kDa OS=Homo sapiens GN=KIDINS220 PE=1 SV=3 - [KDIS_HUMAN]	5.19	1	9	9	12	45.88	1.02	2	2													1771	196.419	6.62451
Q9H944	Mediator of RNA polymerase II transcription subunit 20 OS=Homo sapiens GN=MED20 PE=1 SV=1 - [MED20_HUMAN]	5.19	1	1	1	1																	212	23.2064	6.87354
Q9H2C0	Gigaxonin OS=Homo sapiens GN=GAN PE=1 SV=1 - [GAN_HUMAN]	5.19	1	3	3	4																	597	67.5947	5.84619
P56556	NADH dehydrogenase [ubiquinone] 1 alpha subcomplex subunit 6 OS=Homo sapiens GN=NDUFA6 PE=1 SV=3 - [NDUA6_HUMAN]	5.19	1	1	1	1																	154	17.8593	10.1401
Q9BYI3	Hyccin OS=Homo sapiens GN=FAM126A PE=1 SV=2 - [HYCCI_HUMAN]	5.18	1	3	3	3																	521	57.589	8.1626
Q15024	Exosome complex component RRP42 OS=Homo sapiens GN=EXOSC7 PE=1 SV=3 - [EXOS7_HUMAN]	5.15	1	1	1	1																	291	31.8011	5.18604
Q13033	Striatin-3 OS=Homo sapiens GN=STRN3 PE=1 SV=3 - [STRN3_HUMAN]	5.14	1	2	4	7					0	1	1	1	34.9	1.25	1	1					797	87.1553	5.36377
P13498	Cytochrome b-245 light chain OS=Homo sapiens GN=CYBA PE=1 SV=3 - [CY24A_HUMAN]	5.13	1	1	1	2					25.96	5.13	1	1					27.08	5.13	1	1	195	20.9991	9.53955
Q9H061	Transmembrane protein 126A OS=Homo sapiens GN=TMEM126A PE=1 SV=1 - [T126A_HUMAN]	5.13	1	1	1	1																	195	21.5135	9.26123
P53992	Protein transport protein Sec24C OS=Homo sapiens GN=SEC24C PE=1 SV=3 - [SC24C_HUMAN]	5.12	1	5	5	17					47.56	1.19	1	1	42.84	1.19	1	1					1094	118.249	7.06396
P10909	Clusterin OS=Homo sapiens GN=CLU PE=1 SV=1 - [CLUS_HUMAN]	5.12	1	2	2	4									51.65	5.12	2	2					449	52.461	6.26514
P29762	Cellular retinoic acid-binding protein 1 OS=Homo sapiens GN=CRABP1 PE=1 SV=2 - [RABP1_HUMAN]	5.11	2	1	1	1																	137	15.5557	5.37646
Q9UBN7	Histone deacetylase 6 OS=Homo sapiens GN=HDAC6 PE=1 SV=2 - [HDAC6_HUMAN]	5.1	1	5	5	28					77.5	1.81	2	2	77.53	1.81	2	2	54.45	0.91	1	1	1215	131.336	5.30029
P07954	Fumarate hydratase, mitochondrial OS=Homo sapiens GN=FH PE=1 SV=3 - [FUMH_HUMAN]	5.1	1	2	2	4																	510	54.6022	8.76318
Q7L9B9	Endonuclease/exonuclease/phosphatase family domain-containing protein 1 OS=Homo sapiens GN=EEPD1 PE=1 SV=2 - [EEPD1_HUMAN]	5.1	1	3	3	3																	569	62.364	8.41162
P53367	Arfaptin-1 OS=Homo sapiens GN=ARFIP1 PE=1 SV=2 - [ARFP1_HUMAN]	5.09	1	2	2	3					0	3.22	1	1					43.21	3.22	1	1	373	41.7126	6.69775
Q53R41	FAST kinase domain-containing protein 1 OS=Homo sapiens GN=FASTKD1 PE=1 SV=1 - [FAKD1_HUMAN]	5.08	1	4	4	5					83.66	5.08	4	4	26.3	1.06	1	1					847	97.3477	7.73779
O60658	High affinity cAMP-specific and IBMX-insensitive 3',5'-cyclic phosphodiesterase 8A OS=Homo sapiens GN=PDE8A PE=1 SV=2 - [PDE8A_HUMAN]	5.07	1	3	3	3																	829	93.2448	6.11279
Q07866	Kinesin light chain 1 OS=Homo sapiens GN=KLC1 PE=1 SV=2 - [KLC1_HUMAN]	5.06	2	3	3	4	0	1.4	1	1													573	65.2689	6.20166
Q86SZ2	Trafficking protein particle complex subunit 6B OS=Homo sapiens GN=TRAPPC6B PE=1 SV=1 - [TPC6B_HUMAN]	5.06	1	1	1	1																	158	17.9712	8.67529
Q14331	Protein FRG1 OS=Homo sapiens GN=FRG1 PE=1 SV=1 - [FRG1_HUMAN]	5.04	1	1	1	1													39.44	5.04	1	1	258	29.1541	9.01221
P51674	Neuronal membrane glycoprotein M6-a OS=Homo sapiens GN=GPM6A PE=1 SV=2 - [GPM6A_HUMAN]	5.04	1	1	1	1																	278	31.1884	5.2749
O60779	Thiamine transporter 1 OS=Homo sapiens GN=SLC19A2 PE=1 SV=2 - [S19A2_HUMAN]	5.03	1	2	2	5					53.85	2.21	1	1	53.75	2.21	1	1	52.48	2.82	1	1	497	55.3639	6.7417
Q9BUP0	EF-hand domain-containing protein D1 OS=Homo sapiens GN=EFHD1 PE=1 SV=1 - [EFHD1_HUMAN]	5.02	1	1	1	1																	239	26.9108	5.38916
P28482	Mitogen-activated protein kinase 1 OS=Homo sapiens GN=MAPK1 PE=1 SV=3 - [MK01_HUMAN]	5	2	2	2	5	47.11	2.5	1	1													360	41.3632	6.97607
Q99942	E3 ubiquitin-protein ligase RNF5 OS=Homo sapiens GN=RNF5 PE=1 SV=1 - [RNF5_HUMAN]	5	1	2	2	6																	180	19.8687	6.65381
Q86UN3	Reticulon-4 receptor-like 2 OS=Homo sapiens GN=RTN4RL2 PE=1 SV=1 - [R4RL2_HUMAN]	5	1	2	2	2																	420	46.0765	7.62061
O15287	Fanconi anemia group G protein OS=Homo sapiens GN=FANCG PE=1 SV=1 - [FANCG_HUMAN]	4.98	1	3	3	7					69.6023	3.05	2	2	64.99	1.77	1	1	67.06	3.7	2	2	622	68.5106	5.46533
Q9ULC4	Malignant T-cell-amplified sequence 1 OS=Homo sapiens GN=MCTS1 PE=1 SV=1 - [MCTS1_HUMAN]	4.97	1	1	1	1																	181	20.5418	8.82178
P02545	Prelamin-A/C OS=Homo sapiens GN=LMNA PE=1 SV=1 - [LMNA_HUMAN]	4.97	1	3	3	3																	664	74.0947	7.02002
Q9H6D7	HAUS augmin-like complex subunit 4 OS=Homo sapiens GN=HAUS4 PE=1 SV=1 - [HAUS4_HUMAN]	4.96	1	2	2	3																	363	42.373	5.68115
O00451	GDNF family receptor alpha-2 OS=Homo sapiens GN=GFRA2 PE=2 SV=2 - [GFRA2_HUMAN]	4.96	2	2	2	2																	464	51.5099	7.66455
Q9H3U5	Major facilitator superfamily domain-containing protein 1 OS=Homo sapiens GN=MFSD1 PE=2 SV=2 - [MFSD1_HUMAN]	4.95	1	2	2	6									32.67	2.58	1	1	37.88	2.58	1	1	465	51.1744	6.7417
P55039	Developmentally-regulated GTP-binding protein 2 OS=Homo sapiens GN=DRG2 PE=1 SV=1 - [DRG2_HUMAN]	4.95	1	1	2	2																	364	40.7204	8.88037
Q8TAE8	Growth arrest and DNA damage-inducible proteins-interacting protein 1 OS=Homo sapiens GN=GADD45GIP1 PE=1 SV=1 - [G45IP_HUMAN]	4.95	1	1	1	1																	222	25.3682	10.0229
A0PJW6	Transmembrane protein 223 OS=Homo sapiens GN=TMEM223 PE=1 SV=1 - [TM223_HUMAN]	4.95	1	1	1	1																	202	22.0348	11.019
Q9BSL1	Ubiquitin-associated domain-containing protein 1 OS=Homo sapiens GN=UBAC1 PE=1 SV=1 - [UBAC1_HUMAN]	4.94	1	2	2	2									37.7	2.96	1	1					405	45.31	4.91943
Q8TAT6	Nuclear protein localization protein 4 homolog OS=Homo sapiens GN=NPLOC4 PE=1 SV=3 - [NPL4_HUMAN]	4.93	1	3	3	6					42.13	3.29	2	2	0	0.99	1	1					608	68.0769	6.37939
Q8TBA6	Golgin subfamily A member 5 OS=Homo sapiens GN=GOLGA5 PE=1 SV=3 - [GOGA5_HUMAN]	4.92	1	3	3	7					77.7916	3.28	2	2	84.7196	3.28	2	2	62.97	1.5	1	1	731	82.9738	5.8335
Q9Y606	tRNA pseudouridine synthase A, mitochondrial OS=Homo sapiens GN=PUS1 PE=1 SV=3 - [TRUA_HUMAN]	4.92	1	2	2	6									39.63	2.81	1	1	65.54	2.81	1	2	427	47.4399	8.41162
O95819	Mitogen-activated protein kinase kinase kinase kinase 4 OS=Homo sapiens GN=MAP4K4 PE=1 SV=2 - [M4K4_HUMAN]	4.92	1	2	7	11													0	0.56	1	1	1239	142.013	7.45947
P56199	Integrin alpha-1 OS=Homo sapiens GN=ITGA1 PE=1 SV=2 - [ITA1_HUMAN]	4.92	1	6	6	9	51.51	0.76	1	1													1179	130.765	6.29053
P51116	Fragile X mental retardation syndrome-related protein 2 OS=Homo sapiens GN=FXR2 PE=1 SV=2 - [FXR2_HUMAN]	4.9	2	1	3	9	36.33	1.19	1	1													673	74.178	6.22705
Q86YP4	Transcriptional repressor p66-alpha OS=Homo sapiens GN=GATAD2A PE=1 SV=1 - [P66A_HUMAN]	4.9	2	3	3	11	87.3302	1.74	1	2													633	68.0205	9.93506
Q9UP95	Solute carrier family 12 member 4 OS=Homo sapiens GN=SLC12A4 PE=1 SV=2 - [S12A4_HUMAN]	4.88	2	2	5	20					97.15	3.69	4	7	40.7733	1.57	2	4	48.47	1.75	2	3	1085	120.572	6.44287
Q6P1K2	Polyamine-modulated factor 1 OS=Homo sapiens GN=PMF1 PE=1 SV=2 - [PMF1_HUMAN]	4.88	1	1	1	1													20.32	4.88	1	1	205	23.3248	5.49072
P0CB43	Protein FAM203B OS=Homo sapiens GN=FAM203B PE=1 SV=1 - [F203B_HUMAN]	4.87	2	2	2	3					27.75	2.56	1	1									390	42.1017	4.83057
P41250	Glycine--tRNA ligase OS=Homo sapiens GN=GARS PE=1 SV=3 - [SYG_HUMAN]	4.87	1	4	4	9									48.7	1.76	1	1					739	83.1126	7.03467
P45954	Short/branched chain specific acyl-CoA dehydrogenase, mitochondrial OS=Homo sapiens GN=ACADSB PE=1 SV=1 - [ACDSB_HUMAN]	4.86	1	2	2	3	25.64	1.85	1	1													432	47.4553	6.99072
Q00587	Cdc42 effector protein 1 OS=Homo sapiens GN=CDC42EP1 PE=1 SV=1 - [BORG5_HUMAN]	4.86	1	1	1	1																	391	40.27	7.15186
P62995	Transformer-2 protein homolog beta OS=Homo sapiens GN=TRA2B PE=1 SV=1 - [TRA2B_HUMAN]	4.86	1	1	1	1																	288	33.6456	11.2534
Q9H9S5	Fukutin-related protein OS=Homo sapiens GN=FKRP PE=1 SV=1 - [FKRP_HUMAN]	4.85	1	2	2	3									46.89	2.63	1	1	46.97	2.63	1	1	495	54.5334	7.40088
Q8N5B7	Ceramide synthase 5 OS=Homo sapiens GN=CERS5 PE=2 SV=1 - [CERS5_HUMAN]	4.85	1	2	2	2													24.62	4.85	2	2	392	45.7221	7.97217
Q9C0B7	Transport and Golgi organization protein 6 homolog OS=Homo sapiens GN=TANGO6 PE=1 SV=2 - [TNG6_HUMAN]	4.84	1	5	5	7					57.65	2.01	2	2	100.43	3.66	4	4					1094	120.671	6.11279
Q9UBT2	SUMO-activating enzyme subunit 2 OS=Homo sapiens GN=UBA2 PE=1 SV=2 - [SAE2_HUMAN]	4.84	1	3	3	12	45.52	1.56	1	1					96.0976	4.84	3	3	38.75	1.41	1	1	640	71.1792	5.2876
Q00536	Cyclin-dependent kinase 16 OS=Homo sapiens GN=CDK16 PE=1 SV=1 - [CDK16_HUMAN]	4.84	1	2	2	2																	496	55.681	7.62061
O75935	Dynactin subunit 3 OS=Homo sapiens GN=DCTN3 PE=1 SV=1 - [DCTN3_HUMAN]	4.84	1	1	1	1																	186	21.1062	5.46533
Q9UJ14	Gamma-glutamyltransferase 7 OS=Homo sapiens GN=GGT7 PE=1 SV=2 - [GGT7_HUMAN]	4.83	1	3	3	11					79.1467	3.63	2	3	50.25	3.63	2	2	64.41	3.63	2	2	662	70.4228	5.09717
O00273	DNA fragmentation factor subunit alpha OS=Homo sapiens GN=DFFA PE=1 SV=1 - [DFFA_HUMAN]	4.83	1	1	1	1																	331	36.4995	4.79248
Q9NQW7	Xaa-Pro aminopeptidase 1 OS=Homo sapiens GN=XPNPEP1 PE=1 SV=3 - [XPP1_HUMAN]	4.82	1	2	2	2																	623	69.8732	5.66846
Q9BUE0	Mediator of RNA polymerase II transcription subunit 18 OS=Homo sapiens GN=MED18 PE=1 SV=1 - [MED18_HUMAN]	4.81	1	1	1	3	34.52	4.81	1	1													208	23.6469	6.53662
P40763	Signal transducer and activator of transcription 3 OS=Homo sapiens GN=STAT3 PE=1 SV=2 - [STAT3_HUMAN]	4.81	1	2	2	2																	770	88.0114	6.30322
Q9Y6Y8	SEC23-interacting protein OS=Homo sapiens GN=SEC23IP PE=1 SV=1 - [S23IP_HUMAN]	4.8	1	3	3	5					66.65	3.7	2	2									1000	111.007	5.5415
P42224	Signal transducer and activator of transcription 1-alpha/beta OS=Homo sapiens GN=STAT1 PE=1 SV=2 - [STAT1_HUMAN]	4.8	1	3	3	5					63.97	3.2	2	2	43.01	1.73	1	1					750	87.2795	6.04932
Q6NUQ1	RAD50-interacting protein 1 OS=Homo sapiens GN=RINT1 PE=1 SV=1 - [RINT1_HUMAN]	4.8	1	4	4	11					83.84	2.78	2	3	46.93	3.28	3	3	69.426	2.78	2	3	792	90.5736	5.45264
Q969E2	Secretory carrier-associated membrane protein 4 OS=Homo sapiens GN=SCAMP4 PE=2 SV=1 - [SCAM4_HUMAN]	4.8	1	1	1	15					64.9633	4.8	1	3	54.81	4.8	1	2	97.6633	4.8	1	3	229	25.7107	8.82178
Q15386	Ubiquitin-protein ligase E3C OS=Homo sapiens GN=UBE3C PE=1 SV=3 - [UBE3C_HUMAN]	4.8	1	5	5	5													63.4	2.03	2	2	1083	123.844	6.7124
Q16222	UDP-N-acetylhexosamine pyrophosphorylase OS=Homo sapiens GN=UAP1 PE=1 SV=3 - [UAP1_HUMAN]	4.79	2	2	2	2																	522	58.7318	6.32861
Q96PY5	Formin-like protein 2 OS=Homo sapiens GN=FMNL2 PE=1 SV=3 - [FMNL2_HUMAN]	4.79	1	2	5	6																	1086	123.243	7.40088
Q9P0N9	TBC1 domain family member 7 OS=Homo sapiens GN=TBC1D7 PE=1 SV=1 - [TBCD7_HUMAN]	4.78	1	1	1	2					41.25	4.78	1	1					46.48	4.78	1	1	293	33.9495	7.94287
Q9NZ08	Endoplasmic reticulum aminopeptidase 1 OS=Homo sapiens GN=ERAP1 PE=1 SV=3 - [ERAP1_HUMAN]	4.78	1	4	4	10					77.54	3.72	3	3	126.132	4.78	4	4	80.4734	2.34	2	2	941	107.166	6.45557
P25445	Tumor necrosis factor receptor superfamily member 6 OS=Homo sapiens GN=FAS PE=1 SV=1 - [TNR6_HUMAN]	4.78	1	1	1	3									43.29	4.78	1	1	40.98	4.78	1	1	335	37.708	7.94287
Q9UBT7	Alpha-catulin OS=Homo sapiens GN=CTNNAL1 PE=1 SV=2 - [CTNL1_HUMAN]	4.77	1	3	3	6					33.54	1.91	1	1	37.73	1.5	1	1	0	1.5	1	1	734	81.8447	6.63916
P34896	Serine hydroxymethyltransferase, cytosolic OS=Homo sapiens GN=SHMT1 PE=1 SV=1 - [GLYC_HUMAN]	4.76	1	1	2	15					81.39	2.9	1	1	106.65	2.9	1	1	60.15	2.9	1	1	483	53.049	7.7085
P52429	Diacylglycerol kinase epsilon OS=Homo sapiens GN=DGKE PE=1 SV=1 - [DGKE_HUMAN]	4.76	1	2	2	12					71.73	2.29	1	1	129.106	4.76	2	3	55.33	4.76	2	2	567	63.8849	7.73779
P82979	SAP domain-containing ribonucleoprotein OS=Homo sapiens GN=SARNP PE=1 SV=3 - [SARNP_HUMAN]	4.76	1	1	1	7	26.59	4.76	1	1													210	23.6564	6.41748
Q6ICB0	Desumoylating isopeptidase 1 OS=Homo sapiens GN=DESI1 PE=1 SV=1 - [DESI1_HUMAN]	4.76	1	1	1	1																	168	18.2512	4.94482
P04279	Semenogelin-1 OS=Homo sapiens GN=SEMG1 PE=1 SV=2 - [SEMG1_HUMAN]	4.76	2	1	1	1																	462	52.0999	9.29053
Q7Z460	CLIP-associating protein 1 OS=Homo sapiens GN=CLASP1 PE=1 SV=1 - [CLAP1_HUMAN]	4.75	1	4	6	11					104.077	2.6	3	3	117.66	3.38	4	4	77.77	2.41	3	3	1538	169.346	9.02686
P13807	Glycogen [starch] synthase, muscle OS=Homo sapiens GN=GYS1 PE=1 SV=2 - [GYS1_HUMAN]	4.75	1	4	4	16					56.48	2.58	2	2	62.18	2.85	2	2	54.3027	2.44	2	2	737	83.7325	6.17627
P11216	Glycogen phosphorylase, brain form OS=Homo sapiens GN=PYGB PE=1 SV=5 - [PYGB_HUMAN]	4.74	2	1	4	22					43	2.37	2	2	60.52	2.37	2	2	48.89	2.37	2	2	843	96.6345	6.85889
O43747	AP-1 complex subunit gamma-1 OS=Homo sapiens GN=AP1G1 PE=1 SV=5 - [AP1G1_HUMAN]	4.74	1	4	4	19					104.092	4.74	4	4	76.5149	3.53	3	3	51.81	1.34	1	1	822	91.2931	6.80029
Q8TBP5	Membrane protein FAM174A OS=Homo sapiens GN=FAM174A PE=2 SV=1 - [F174A_HUMAN]	4.74	1	1	1	5	36.12	4.74	1	1	42.32	4.74	1	1	22.1	4.74	1	1	46.99	4.74	1	1	190	19.9412	6.32861
P48507	Glutamate--cysteine ligase regulatory subunit OS=Homo sapiens GN=GCLM PE=1 SV=1 - [GSH0_HUMAN]	4.74	1	1	1	2													31.2	4.74	1	1	274	30.7078	6.02393
Q15428	Splicing factor 3A subunit 2 OS=Homo sapiens GN=SF3A2 PE=1 SV=2 - [SF3A2_HUMAN]	4.74	1	2	2	2	48.96	4.74	2	2													464	49.2243	9.64209
Q7Z7K6	Centromere protein V OS=Homo sapiens GN=CENPV PE=1 SV=1 - [CENPV_HUMAN]	4.73	1	1	1	2					29.41	4.73	1	1	23.85	4.73	1	1					275	29.9271	9.72998
Q9GZL7	Ribosome biogenesis protein WDR12 OS=Homo sapiens GN=WDR12 PE=1 SV=2 - [WDR12_HUMAN]	4.73	1	2	2	2																	423	47.6777	5.89697
Q9NXE4	Sphingomyelin phosphodiesterase 4 OS=Homo sapiens GN=SMPD4 PE=1 SV=2 - [NSMA3_HUMAN]	4.72	1	4	4	11					70.7021	2.78	2	2	63.7292	3.87	3	3	43.6392	2.78	2	2	827	93.2921	7.97217
Q9BUL8	Programmed cell death protein 10 OS=Homo sapiens GN=PDCD10 PE=1 SV=1 - [PDC10_HUMAN]	4.72	1	1	1	3	27.83	4.72	1	1													212	24.6858	8.19189
Q9BVG4	Protein PBDC1 OS=Homo sapiens GN=PBDC1 PE=1 SV=1 - [PBDC1_HUMAN]	4.72	1	1	1	1																	233	26.0407	4.79248
P22059	Oxysterol-binding protein 1 OS=Homo sapiens GN=OSBP PE=1 SV=1 - [OSBP1_HUMAN]	4.71	1	3	3	3					23.8	1.49	1	1	0	0.74	1	1					807	89.3646	7.29834
Q14BN4	Sarcolemmal membrane-associated protein OS=Homo sapiens GN=SLMAP PE=1 SV=1 - [SLMAP_HUMAN]	4.71	1	3	3	5					52.7867	4.71	3	3	30.33	1.21	1	1	28.18	1.21	1	1	828	95.1396	5.46533
Q8NE62	Choline dehydrogenase, mitochondrial OS=Homo sapiens GN=CHDH PE=2 SV=2 - [CHDH_HUMAN]	4.71	1	3	3	7					58.75	2.02	1	1	60.49	2.02	1	1	63.97	3.2	2	2	594	65.3171	8.27979
O43423	Acidic leucine-rich nuclear phosphoprotein 32 family member C OS=Homo sapiens GN=ANP32C PE=2 SV=1 - [AN32C_HUMAN]	4.7	2	1	1	1																	234	26.7456	4.2085
O76021	Ribosomal L1 domain-containing protein 1 OS=Homo sapiens GN=RSL1D1 PE=1 SV=3 - [RL1D1_HUMAN]	4.69	1	2	2	6					25.34	1.63	1	1					28.95	1.63	1	1	490	54.9389	10.1255
Q8N128	Protein FAM177A1 OS=Homo sapiens GN=FAM177A1 PE=1 SV=1 - [F177A_HUMAN]	4.69	1	1	1	1													45.67	4.69	1	1	213	23.7424	4.44971
Q96GF1	E3 ubiquitin-protein ligase RNF185 OS=Homo sapiens GN=RNF185 PE=1 SV=1 - [RN185_HUMAN]	4.69	1	1	1	1																	192	20.4459	6.52197
Q8N3C0	Activating signal cointegrator 1 complex subunit 3 OS=Homo sapiens GN=ASCC3 PE=1 SV=3 - [ASCC3_HUMAN]	4.68	1	10	10	14					30.7	0.41	1	1					32.39	0.54	1	1	2202	251.301	7.09326
O75845	Lathosterol oxidase OS=Homo sapiens GN=SC5D PE=1 SV=2 - [SC5D_HUMAN]	4.68	1	1	1	1													30.97	4.68	1	1	299	35.2781	8.07471
Q9UEY8	Gamma-adducin OS=Homo sapiens GN=ADD3 PE=1 SV=1 - [ADDG_HUMAN]	4.67	1	3	3	6																	706	79.1052	6.31592
O60701	UDP-glucose 6-dehydrogenase OS=Homo sapiens GN=UGDH PE=1 SV=1 - [UGDH_HUMAN]	4.66	1	2	2	7	41.76	2.02	1	1													494	54.9893	7.12256
Q9H2W6	39S ribosomal protein L46, mitochondrial OS=Homo sapiens GN=MRPL46 PE=1 SV=1 - [RM46_HUMAN]	4.66	1	1	1	4	31.5	4.66	1	1													279	31.6854	7.04932
Q9UGJ1	Gamma-tubulin complex component 4 OS=Homo sapiens GN=TUBGCP4 PE=1 SV=1 - [GCP4_HUMAN]	4.65	1	3	3	11					86.1367	3.6	2	3	46.54	1.65	1	1	67.7833	4.65	3	3	667	76.0413	6.65381
Q6PKG0	La-related protein 1 OS=Homo sapiens GN=LARP1 PE=1 SV=2 - [LARP1_HUMAN]	4.65	2	6	6	7	34.83	1.37	2	2													1096	123.434	8.82178
O95425	Supervillin OS=Homo sapiens GN=SVIL PE=1 SV=2 - [SVIL_HUMAN]	4.65	1	9	9	12	86.16	0.81	1	1													2214	247.593	6.97607
Q9Y613	FH1/FH2 domain-containing protein 1 OS=Homo sapiens GN=FHOD1 PE=1 SV=3 - [FHOD1_HUMAN]	4.64	1	5	5	14					29.5	0.6	1	1	51.5688	2.49	3	3	49.1433	1.46	2	3	1164	126.473	6.39209
Q9BXS4	Transmembrane protein 59 OS=Homo sapiens GN=TMEM59 PE=1 SV=1 - [TMM59_HUMAN]	4.64	1	1	1	1													21.66	4.64	1	1	323	36.1997	5.09717
O75911	Short-chain dehydrogenase/reductase 3 OS=Homo sapiens GN=DHRS3 PE=1 SV=2 - [DHRS3_HUMAN]	4.64	1	1	1	1													29.28	4.64	1	1	302	33.5266	8.83643
O95071	E3 ubiquitin-protein ligase UBR5 OS=Homo sapiens GN=UBR5 PE=1 SV=2 - [UBR5_HUMAN]	4.61	1	12	12	24	47.11	0.39	1	1	51.6229	0.57	2	2	25.7	0.29	1	1	32.77	0.29	1	1	2799	309.158	5.84619
Q9Y3Q3	Transmembrane emp24 domain-containing protein 3 OS=Homo sapiens GN=TMED3 PE=1 SV=1 - [TMED3_HUMAN]	4.61	1	1	1	5	29.12	4.61	1	1	43.84	4.61	1	1					44.16	4.61	1	1	217	24.7613	5.60498
Q96AJ9	Vesicle transport through interaction with t-SNAREs homolog 1A OS=Homo sapiens GN=VTI1A PE=1 SV=2 - [VTI1A_HUMAN]	4.61	1	1	1	1					0	4.61	1	1									217	25.2021	6.40479
P07339	Cathepsin D OS=Homo sapiens GN=CTSD PE=1 SV=1 - [CATD_HUMAN]	4.61	1	2	2	5									31.14	2.67	1	1	43.03	2.67	1	1	412	44.5236	6.53662
Q86VI3	Ras GTPase-activating-like protein IQGAP3 OS=Homo sapiens GN=IQGAP3 PE=1 SV=2 - [IQGA3_HUMAN]	4.6	2	5	7	13	37.74	1.04	2	3	27.45	1.23	2	2					28.36	0.43	1	1	1631	184.584	7.6499
Q9GZP9	Derlin-2 OS=Homo sapiens GN=DERL2 PE=1 SV=1 - [DERL2_HUMAN]	4.6	1	1	1	1													49.89	4.6	1	1	239	27.5493	7.28369
Q9NUU7	ATP-dependent RNA helicase DDX19A OS=Homo sapiens GN=DDX19A PE=1 SV=1 - [DD19A_HUMAN]	4.6	2	2	2	3																	478	53.9408	6.58057
P09001	39S ribosomal protein L3, mitochondrial OS=Homo sapiens GN=MRPL3 PE=1 SV=1 - [RM03_HUMAN]	4.6	1	2	2	2																	348	38.6081	9.48096
P62495	Eukaryotic peptide chain release factor subunit 1 OS=Homo sapiens GN=ETF1 PE=1 SV=3 - [ERF1_HUMAN]	4.58	1	2	2	7									49.7	2.97	1	1					437	49.0002	5.70654
Q9UBV8	Peflin OS=Homo sapiens GN=PEF1 PE=1 SV=1 - [PEF1_HUMAN]	4.58	1	1	1	1																	284	30.3613	6.53662
P27544	Ceramide synthase 1 OS=Homo sapiens GN=CERS1 PE=1 SV=1 - [CERS1_HUMAN]	4.57	1	2	2	3	29.08	2.86	1	1	39.3	1.71	1	1	32.9	2.86	1	1					350	39.5104	9.0415
Q96DH6	RNA-binding protein Musashi homolog 2 OS=Homo sapiens GN=MSI2 PE=1 SV=1 - [MSI2H_HUMAN]	4.57	1	1	1	1																	328	35.1741	8.48486
P33897	ATP-binding cassette sub-family D member 1 OS=Homo sapiens GN=ABCD1 PE=1 SV=2 - [ABCD1_HUMAN]	4.56	1	2	2	4					145.52	4.56	2	2	78.82	1.88	1	1	80.03	1.88	1	1	745	82.8845	8.95361
Q92665	28S ribosomal protein S31, mitochondrial OS=Homo sapiens GN=MRPS31 PE=1 SV=3 - [RT31_HUMAN]	4.56	1	1	1	1																	395	45.2905	9.29053
Q13888	General transcription factor IIH subunit 2 OS=Homo sapiens GN=GTF2H2 PE=1 SV=1 - [TF2H2_HUMAN]	4.56	2	2	2	2																	395	44.3901	6.75635
Q9NP92	28S ribosomal protein S30, mitochondrial OS=Homo sapiens GN=MRPS30 PE=1 SV=2 - [RT30_HUMAN]	4.56	1	2	2	2																	439	50.3328	7.97217
Q14247	Src substrate cortactin OS=Homo sapiens GN=CTTN PE=1 SV=2 - [SRC8_HUMAN]	4.55	1	2	2	3	0	1.82	1	1	20.11	2.73	1	1									550	61.5485	5.40186
Q8N0U8	Vitamin K epoxide reductase complex subunit 1-like protein 1 OS=Homo sapiens GN=VKORC1L1 PE=1 SV=2 - [VKORL_HUMAN]	4.55	1	2	2	5					39.55	4.55	1	1	42.43	4.55	1	1	36.67	4.55	1	2	176	19.8227	9.12939
P56747	Claudin-6 OS=Homo sapiens GN=CLDN6 PE=1 SV=2 - [CLD6_HUMAN]	4.55	1	1	1	3	21.7	4.55	1	1									33.37	4.55	1	1	220	23.2761	8.00146
Q9H497	Torsin-3A OS=Homo sapiens GN=TOR3A PE=1 SV=1 - [TOR3A_HUMAN]	4.53	1	2	2	6	39.81	2.52	1	1													397	46.1693	6.01123
Q16552	Interleukin-17A OS=Homo sapiens GN=IL17A PE=1 SV=1 - [IL17_HUMAN]	4.52	1	1	1	4					41.75	4.52	1	2	42.1	4.52	1	1	28.22	4.52	1	1	155	17.4929	8.49951
P43007	Neutral amino acid transporter A OS=Homo sapiens GN=SLC1A4 PE=1 SV=1 - [SATT_HUMAN]	4.51	1	2	2	4									48.24	2.07	1	1	50.63	2.07	1	1	532	55.6876	6.25244
Q14168	MAGUK p55 subfamily member 2 OS=Homo sapiens GN=MPP2 PE=1 SV=3 - [MPP2_HUMAN]	4.51	1	1	4	4																	576	64.5403	6.771
Q92734	Protein TFG OS=Homo sapiens GN=TFG PE=1 SV=2 - [TFG_HUMAN]	4.5	1	2	2	12									45.59	2.5	1	1	25.05	2.5	1	1	400	43.4212	5.09717
Q9NU22	Midasin OS=Homo sapiens GN=MDN1 PE=1 SV=2 - [MDN1_HUMAN]	4.49	1	22	22	49	21.76	0.18	1	1	277.42	2.81	14	14	116.88	1.88	10	10	230.952	1.22	7	7	5596	632.42	5.68115
Q9H9A6	Leucine-rich repeat-containing protein 40 OS=Homo sapiens GN=LRRC40 PE=1 SV=1 - [LRC40_HUMAN]	4.49	1	3	3	5																	602	68.2071	6.43018
P56545	C-terminal-binding protein 2 OS=Homo sapiens GN=CTBP2 PE=1 SV=1 - [CTBP2_HUMAN]	4.49	1	2	2	2																	445	48.9141	6.94678
Q01995	Transgelin OS=Homo sapiens GN=TAGLN PE=1 SV=4 - [TAGL_HUMAN]	4.48	1	1	1	1																	201	22.5964	8.83643
Q7L0Y3	Mitochondrial ribonuclease P protein 1 OS=Homo sapiens GN=TRMT10C PE=1 SV=2 - [MRRP1_HUMAN]	4.47	1	2	2	2																	403	47.3166	9.36377
Q9BVI4	Nucleolar complex protein 4 homolog OS=Homo sapiens GN=NOC4L PE=1 SV=1 - [NOC4L_HUMAN]	4.46	1	2	2	3									54.69	1.74	1	1	45.17	1.74	1	1	516	58.4307	7.48877
A6NDB9	Paralemmin-3 OS=Homo sapiens GN=PALM3 PE=1 SV=2 - [PALM3_HUMAN]	4.46	1	2	2	2																	673	71.6522	4.52588
Q01974	Tyrosine-protein kinase transmembrane receptor ROR2 OS=Homo sapiens GN=ROR2 PE=1 SV=2 - [ROR2_HUMAN]	4.45	1	4	4	4																	943	104.69	6.55127
Q6PD74	Alpha- and gamma-adaptin-binding protein p34 OS=Homo sapiens GN=AAGAB PE=1 SV=1 - [AAGAB_HUMAN]	4.44	1	1	1	2					55.68	4.44	1	1					49.21	4.44	1	1	315	34.5719	4.64014
Q96R06	Sperm-associated antigen 5 OS=Homo sapiens GN=SPAG5 PE=1 SV=2 - [SPAG5_HUMAN]	4.44	1	4	4	8					36.16	1.09	1	1	101.493	3.35	3	3	137.8	2.35	2	2	1193	134.338	4.99561
Q9Y3A3	MOB-like protein phocein OS=Homo sapiens GN=MOB4 PE=1 SV=1 - [PHOCN_HUMAN]	4.44	1	1	1	2													48.82	4.44	1	1	225	26.0156	5.78271
Q63ZY6	Putative methyltransferase NSUN5C OS=Homo sapiens GN=NSUN5P2 PE=5 SV=2 - [NSN5C_HUMAN]	4.44	2	1	1	3	31.3	4.44	1	1													315	34.3245	8.67529
P01130	Low-density lipoprotein receptor OS=Homo sapiens GN=LDLR PE=1 SV=1 - [LDLR_HUMAN]	4.42	1	3	3	6													71.0067	2.79	2	3	860	95.3136	5.04639
Q9BZE4	Nucleolar GTP-binding protein 1 OS=Homo sapiens GN=GTPBP4 PE=1 SV=3 - [NOG1_HUMAN]	4.42	1	3	3	4																	634	73.9178	9.49561
Q08209	Serine/threonine-protein phosphatase 2B catalytic subunit alpha isoform OS=Homo sapiens GN=PPP3CA PE=1 SV=1 - [PP2BA_HUMAN]	4.41	2	2	2	4									26.45	2.11	1	1					521	58.6503	5.85889
Q99640	Membrane-associated tyrosine- and threonine-specific cdc2-inhibitory kinase OS=Homo sapiens GN=PKMYT1 PE=1 SV=1 - [PMYT1_HUMAN]	4.41	1	2	2	4									77.41	2.61	1	1	60.94	2.61	1	1	499	54.4868	6.93213
Q6NTF9	Rhomboid domain-containing protein 2 OS=Homo sapiens GN=RHBDD2 PE=2 SV=2 - [RHBD2_HUMAN]	4.4	1	1	1	2					23.96	4.4	1	1	27.46	4.4	1	1					364	39.1771	9.31982
Q15631	Translin OS=Homo sapiens GN=TSN PE=1 SV=1 - [TSN_HUMAN]	4.39	1	1	1	6	50.82	4.39	1	1													228	26.1668	6.44287
Q6P4Q7	Metal transporter CNNM4 OS=Homo sapiens GN=CNNM4 PE=1 SV=3 - [CNNM4_HUMAN]	4.39	1	2	3	3																	775	86.5519	6.07471
P21926	CD9 antigen OS=Homo sapiens GN=CD9 PE=1 SV=4 - [CD9_HUMAN]	4.39	1	1	1	1																	228	25.399	7.15186
Q92990	Glomulin OS=Homo sapiens GN=GLMN PE=1 SV=2 - [GLMN_HUMAN]	4.38	1	2	2	5					51.53	1.85	1	1	66.9589	4.38	2	2					594	68.1646	5.32568
Q92828	Coronin-2A OS=Homo sapiens GN=CORO2A PE=2 SV=2 - [COR2A_HUMAN]	4.38	1	2	2	2																	525	59.7253	8.04541
Q7KYR7	Butyrophilin subfamily 2 member A1 OS=Homo sapiens GN=BTN2A1 PE=1 SV=3 - [BT2A1_HUMAN]	4.36	2	2	2	2					36.39	2.28	1	1									527	59.5945	6.48096
P08237	ATP-dependent 6-phosphofructokinase, muscle type OS=Homo sapiens GN=PFKM PE=1 SV=2 - [PFKAM_HUMAN]	4.36	1	2	4	12	30.54	1.15	1	1					28.73	1.03	1	1					780	85.1284	7.98682
Q8IZ83	Aldehyde dehydrogenase family 16 member A1 OS=Homo sapiens GN=ALDH16A1 PE=1 SV=2 - [A16A1_HUMAN]	4.36	1	3	3	3	68.54	2.62	2	2					30.79	1.75	1	1					802	85.0737	6.78564
P23470	Receptor-type tyrosine-protein phosphatase gamma OS=Homo sapiens GN=PTPRG PE=1 SV=4 - [PTPRG_HUMAN]	4.36	1	5	5	7																	1445	161.901	6.41748
P17174	Aspartate aminotransferase, cytoplasmic OS=Homo sapiens GN=GOT1 PE=1 SV=3 - [AATC_HUMAN]	4.36	1	2	2	3																	413	46.2185	7.00537
Q9H0X4	Protein ITFG3 OS=Homo sapiens GN=ITFG3 PE=1 SV=1 - [ITFG3_HUMAN]	4.35	1	3	3	5					85.19	3.99	2	2	33.51	2.72	1	1	80.84	2.72	2	2	552	59.6221	6.27783
Q9Y6V7	Probable ATP-dependent RNA helicase DDX49 OS=Homo sapiens GN=DDX49 PE=1 SV=1 - [DDX49_HUMAN]	4.35	1	2	2	3																	483	54.192	9.05615
Q9Y2X3	Nucleolar protein 58 OS=Homo sapiens GN=NOP58 PE=1 SV=1 - [NOP58_HUMAN]	4.35	1	2	2	3																	529	59.5405	8.92432
Q9NZJ6	Hexaprenyldihydroxybenzoate methyltransferase, mitochondrial OS=Homo sapiens GN=COQ3 PE=1 SV=3 - [COQ3_HUMAN]	4.34	1	1	1	2					26.64	4.34	1	1					44.6	4.34	1	1	369	41.028	7.41553
Q96J02	E3 ubiquitin-protein ligase Itchy homolog OS=Homo sapiens GN=ITCH PE=1 SV=2 - [ITCH_HUMAN]	4.32	1	3	3	8					48.11	1.11	1	1	83.72	3.21	2	2	101.67	2.77	2	2	903	102.738	6.30322
Q9UH99	SUN domain-containing protein 2 OS=Homo sapiens GN=SUN2 PE=1 SV=3 - [SUN2_HUMAN]	4.32	1	2	2	4					103.23	2.65	1	1	97.4432	4.32	2	3					717	80.2616	6.72705
O60493	Sorting nexin-3 OS=Homo sapiens GN=SNX3 PE=1 SV=3 - [SNX3_HUMAN]	4.32	1	1	1	2																	162	18.7508	8.66064
P10253	Lysosomal alpha-glucosidase OS=Homo sapiens GN=GAA PE=1 SV=4 - [LYAG_HUMAN]	4.31	1	4	4	12	53.01	1.26	1	1													952	105.257	5.99854
Q5JRA6	Melanoma inhibitory activity protein 3 OS=Homo sapiens GN=MIA3 PE=1 SV=1 - [MIA3_HUMAN]	4.3	1	6	6	13					134.923	3.09	4	4	48.46	0.63	1	1	65.6209	1.21	2	2	1907	213.57	4.84326
Q5T447	E3 ubiquitin-protein ligase HECTD3 OS=Homo sapiens GN=HECTD3 PE=1 SV=1 - [HECD3_HUMAN]	4.3	1	3	3	14	61.93	1.86	1	1	37.08	1.86	1	1	65.3018	4.3	3	3	39.48	1.86	1	1	861	97.0515	5.64307
Q9BW60	Elongation of very long chain fatty acids protein 1 OS=Homo sapiens GN=ELOVL1 PE=1 SV=1 - [ELOV1_HUMAN]	4.3	1	1	1	3					25.01	4.3	1	1	52.9	4.3	1	1					279	32.6408	9.59814
P14324	Farnesyl pyrophosphate synthase OS=Homo sapiens GN=FDPS PE=1 SV=4 - [FPPS_HUMAN]	4.3	1	1	1	1									28.75	4.3	1	1					419	48.2446	6.15088
P35052	Glypican-1 OS=Homo sapiens GN=GPC1 PE=1 SV=2 - [GPC1_HUMAN]	4.3	1	2	2	3																	558	61.641	7.29834
Q9BW83	Intraflagellar transport protein 27 homolog OS=Homo sapiens GN=IFT27 PE=1 SV=1 - [IFT27_HUMAN]	4.3	1	1	1	1																	186	20.4673	5.41455
Q9H269	Vacuolar protein sorting-associated protein 16 homolog OS=Homo sapiens GN=VPS16 PE=1 SV=2 - [VPS16_HUMAN]	4.29	1	3	3	8					92.2613	4.29	3	3	75.4	3.34	2	2	53.6469	2.74	2	2	839	94.6336	6.771
Q9UNF1	Melanoma-associated antigen D2 OS=Homo sapiens GN=MAGED2 PE=1 SV=2 - [MAGD2_HUMAN]	4.29	1	3	3	15					31.34	1.32	1	1	27.58	1.32	1	1	31.81	1.32	1	1	606	64.9144	9.31982
Q07817	Bcl-2-like protein 1 OS=Homo sapiens GN=BCL2L1 PE=1 SV=1 - [B2CL1_HUMAN]	4.29	1	1	1	2					34.19	4.29	1	1					38.51	4.29	1	1	233	26.0327	4.93213
O00217	NADH dehydrogenase [ubiquinone] iron-sulfur protein 8, mitochondrial OS=Homo sapiens GN=NDUFS8 PE=1 SV=1 - [NDUS8_HUMAN]	4.29	1	1	1	2									38.84	4.29	1	1	39.96	4.29	1	1	210	23.6896	6.34131
Q9HCN4	GPN-loop GTPase 1 OS=Homo sapiens GN=GPN1 PE=1 SV=1 - [GPN1_HUMAN]	4.28	1	2	2	4					41.69	4.28	1	1	33.14	2.94	1	1	35.48	4.28	1	1	374	41.7137	4.91943
Q9BQA9	Uncharacterized protein C17orf62 OS=Homo sapiens GN=C17orf62 PE=1 SV=1 - [CQ062_HUMAN]	4.28	1	1	1	1																	187	20.7608	6.80029
Q8IVF7	Formin-like protein 3 OS=Homo sapiens GN=FMNL3 PE=1 SV=3 - [FMNL3_HUMAN]	4.28	1	1	4	5																	1028	117.139	6.65381
O75054	Immunoglobulin superfamily member 3 OS=Homo sapiens GN=IGSF3 PE=2 SV=3 - [IGSF3_HUMAN]	4.27	1	5	5	6																	1194	135.112	6.07471
O95721	Synaptosomal-associated protein 29 OS=Homo sapiens GN=SNAP29 PE=1 SV=1 - [SNP29_HUMAN]	4.26	1	1	1	1					44.16	4.26	1	1									258	28.9526	5.80811
Q9Y2A7	Nck-associated protein 1 OS=Homo sapiens GN=NCKAP1 PE=1 SV=1 - [NCKP1_HUMAN]	4.26	1	4	4	7					61.3694	1.95	2	2					57.77	0.98	1	1	1128	128.707	6.62451
Q9Y256	CAAX prenyl protease 2 OS=Homo sapiens GN=RCE1 PE=1 SV=1 - [FACE2_HUMAN]	4.26	1	1	1	2					44.02	4.26	1	1									329	35.8087	7.97217
Q14694	Ubiquitin carboxyl-terminal hydrolase 10 OS=Homo sapiens GN=USP10 PE=1 SV=2 - [UBP10_HUMAN]	4.26	1	3	3	6																	798	87.0798	5.31299
P30837	Aldehyde dehydrogenase X, mitochondrial OS=Homo sapiens GN=ALDH1B1 PE=1 SV=3 - [AL1B1_HUMAN]	4.26	3	1	2	3																	517	57.1702	6.80029
O14617	AP-3 complex subunit delta-1 OS=Homo sapiens GN=AP3D1 PE=1 SV=1 - [AP3D1_HUMAN]	4.25	1	4	4	11					79.7933	3.3	3	3	53.18	2.52	2	2	76.42	1.91	2	2	1153	130.076	8.48486
Q16563	Synaptophysin-like protein 1 OS=Homo sapiens GN=SYPL1 PE=1 SV=1 - [SYPL1_HUMAN]	4.25	1	1	1	36	152.687	4.25	1	3	68.75	4.25	1	2	116.737	4.25	1	3	206.593	4.25	1	6	259	28.5467	8.42627
O60610	Protein diaphanous homolog 1 OS=Homo sapiens GN=DIAPH1 PE=1 SV=2 - [DIAP1_HUMAN]	4.25	1	5	5	7	23.61	0.55	1	1					23.83	1.02	1	1					1272	141.258	5.41455
Q8N9N2	Activating signal cointegrator 1 complex subunit 1 OS=Homo sapiens GN=ASCC1 PE=1 SV=1 - [ASCC1_HUMAN]	4.25	1	2	2	5	24.33	2	1	1													400	45.4806	5.5415
Q13435	Splicing factor 3B subunit 2 OS=Homo sapiens GN=SF3B2 PE=1 SV=2 - [SF3B2_HUMAN]	4.25	1	3	3	3																	895	100.165	5.66846
Q8WU76	Sec1 family domain-containing protein 2 OS=Homo sapiens GN=SCFD2 PE=1 SV=2 - [SCFD2_HUMAN]	4.24	1	3	3	8					82.3	1.61	1	1	82.62	1.61	1	1	53.61	2.78	2	2	684	75.0791	6.68311
O75319	RNA/RNP complex-1-interacting phosphatase OS=Homo sapiens GN=DUSP11 PE=1 SV=1 - [DUS11_HUMAN]	4.24	1	1	1	1																	330	38.9145	9.40771
Q8N8A2	Serine/threonine-protein phosphatase 6 regulatory ankyrin repeat subunit B OS=Homo sapiens GN=ANKRD44 PE=1 SV=3 - [ANR44_HUMAN]	4.23	1	1	3	6					85.1127	4.23	3	3	70.1113	2.92	2	2	58.13	1.01	1	1	993	107.535	6.30322
P50542	Peroxisomal targeting signal 1 receptor OS=Homo sapiens GN=PEX5 PE=1 SV=3 - [PEX5_HUMAN]	4.23	1	2	2	4													74.06	4.23	2	2	639	70.8207	4.53857
Q14203	Dynactin subunit 1 OS=Homo sapiens GN=DCTN1 PE=1 SV=3 - [DCTN1_HUMAN]	4.23	1	4	4	8	69.91	0.94	1	1													1278	141.607	5.80811
Q68E01	Integrator complex subunit 3 OS=Homo sapiens GN=INTS3 PE=1 SV=1 - [INT3_HUMAN]	4.22	1	4	4	12					167.86	2.88	2	2	95.9711	3.55	2	2	162.42	2.88	2	2	1043	117.994	5.79541
P41240	Tyrosine-protein kinase CSK OS=Homo sapiens GN=CSK PE=1 SV=1 - [CSK_HUMAN]	4.22	1	2	2	7	23.89	2.44	1	1													450	50.6717	7.06396
Q5VWZ2	Lysophospholipase-like protein 1 OS=Homo sapiens GN=LYPLAL1 PE=1 SV=3 - [LYPL1_HUMAN]	4.22	1	1	1	3																	237	26.2994	7.84033
Q96DV4	39S ribosomal protein L38, mitochondrial OS=Homo sapiens GN=MRPL38 PE=1 SV=2 - [RM38_HUMAN]	4.21	1	2	2	3	45.18	2.37	1	1													380	44.5684	7.53271
O15355	Protein phosphatase 1G OS=Homo sapiens GN=PPM1G PE=1 SV=1 - [PPM1G_HUMAN]	4.21	1	2	2	2																	546	59.2347	4.36084
P08962	CD63 antigen OS=Homo sapiens GN=CD63 PE=1 SV=2 - [CD63_HUMAN]	4.2	1	1	1	4					25.38	4.2	1	1	40.13	4.2	1	1	73.96	4.2	1	2	238	25.6191	7.81104
Q12874	Splicing factor 3A subunit 3 OS=Homo sapiens GN=SF3A3 PE=1 SV=1 - [SF3A3_HUMAN]	4.19	1	2	2	4																	501	58.8123	5.37646
P61964	WD repeat-containing protein 5 OS=Homo sapiens GN=WDR5 PE=1 SV=1 - [WDR5_HUMAN]	4.19	1	1	1	1																	334	36.5655	8.26514
Q9BS26	Endoplasmic reticulum resident protein 44 OS=Homo sapiens GN=ERP44 PE=1 SV=1 - [ERP44_HUMAN]	4.19	1	2	2	2																	406	46.9414	5.26221
Q86VS8	Protein Hook homolog 3 OS=Homo sapiens GN=HOOK3 PE=1 SV=2 - [HOOK3_HUMAN]	4.18	1	2	2	5					54.7823	4.18	2	2	68.0512	4.18	2	2	44.84	2.37	1	1	718	83.0744	5.17334
Q02083	N-acylethanolamine-hydrolyzing acid amidase OS=Homo sapiens GN=NAAA PE=1 SV=3 - [NAAA_HUMAN]	4.18	1	1	1	1													67.74	4.18	1	1	359	40.0409	8.74854
Q9H1A4	Anaphase-promoting complex subunit 1 OS=Homo sapiens GN=ANAPC1 PE=1 SV=1 - [APC1_HUMAN]	4.17	1	7	7	15					38.2	1.03	2	2									1944	216.361	6.30322
Q9NV92	NEDD4 family-interacting protein 2 OS=Homo sapiens GN=NDFIP2 PE=1 SV=2 - [NFIP2_HUMAN]	4.17	1	1	1	8					58.06	4.17	1	1	70.66	4.17	1	1	74.37	4.17	1	1	336	36.3667	5.08447
P51858	Hepatoma-derived growth factor OS=Homo sapiens GN=HDGF PE=1 SV=1 - [HDGF_HUMAN]	4.17	1	1	1	5	33.95	4.17	1	1													240	26.7719	4.729
P04040	Catalase OS=Homo sapiens GN=CAT PE=1 SV=3 - [CATA_HUMAN]	4.17	1	2	2	6																	527	59.7188	7.38623
Q04206	Transcription factor p65 OS=Homo sapiens GN=RELA PE=1 SV=2 - [TF65_HUMAN]	4.17	1	2	2	3																	551	60.1814	5.68115
P06865	Beta-hexosaminidase subunit alpha OS=Homo sapiens GN=HEXA PE=1 SV=2 - [HEXA_HUMAN]	4.16	1	2	2	4													22.3	2.08	1	1	529	60.6643	5.16064
Q13424	Alpha-1-syntrophin OS=Homo sapiens GN=SNTA1 PE=1 SV=1 - [SNTA1_HUMAN]	4.16	1	1	2	3																	505	53.8619	6.80029
P13473	Lysosome-associated membrane glycoprotein 2 OS=Homo sapiens GN=LAMP2 PE=1 SV=2 - [LAMP2_HUMAN]	4.15	1	2	2	27					72.6142	1.95	1	3	48.2519	4.15	2	3	79.6581	1.95	1	4	410	44.9323	5.63037
P78382	CMP-sialic acid transporter OS=Homo sapiens GN=SLC35A1 PE=2 SV=1 - [S35A1_HUMAN]	4.15	1	1	1	1									66.91	4.15	1	1					337	36.7546	8.95361
Q9HC38	Glyoxalase domain-containing protein 4 OS=Homo sapiens GN=GLOD4 PE=1 SV=1 - [GLOD4_HUMAN]	4.15	1	1	1	1													36.75	4.15	1	1	313	34.7713	5.60498
P52789	Hexokinase-2 OS=Homo sapiens GN=HK2 PE=1 SV=2 - [HXK2_HUMAN]	4.14	2	2	3	8	51.49	2.62	2	2	89.6733	4.14	3	3	47.3	1.42	1	1	44.04	1.42	1	1	917	102.313	6.04932
Q9Y672	Dolichyl pyrophosphate Man9GlcNAc2 alpha-1,3-glucosyltransferase OS=Homo sapiens GN=ALG6 PE=1 SV=1 - [ALG6_HUMAN]	4.14	1	2	2	7					55.81	4.14	2	2	64.93	4.14	2	2	56.37	4.14	2	2	507	58.1416	8.45557
Q15070	Mitochondrial inner membrane protein OXA1L OS=Homo sapiens GN=OXA1L PE=1 SV=3 - [OXA1L_HUMAN]	4.14	1	2	2	2									34.44	2.3	1	1					435	48.5165	9.45166
Q9H1K4	Mitochondrial glutamate carrier 2 OS=Homo sapiens GN=SLC25A18 PE=2 SV=1 - [GHC2_HUMAN]	4.13	2	1	1	1													65.6	4.13	1	1	315	33.8265	9.24658
P28161	Glutathione S-transferase Mu 2 OS=Homo sapiens GN=GSTM2 PE=1 SV=2 - [GSTM2_HUMAN]	4.13	3	1	1	2	56.89	4.13	1	2													218	25.728	6.3667
Q12769	Nuclear pore complex protein Nup160 OS=Homo sapiens GN=NUP160 PE=1 SV=3 - [NU160_HUMAN]	4.11	1	6	6	24	64.9563	1.46	2	2	107.85	2.86	4	4	64.5347	1.32	2	2	86.1455	1.32	2	2	1436	162.017	5.50342
Q6UW02	Cytochrome P450 20A1 OS=Homo sapiens GN=CYP20A1 PE=2 SV=1 - [CP20A_HUMAN]	4.11	1	2	2	6					28.63	1.73	1	1	72.1867	4.11	2	3	64.75	1.73	1	2	462	52.399	6.21436
Q02487	Desmocollin-2 OS=Homo sapiens GN=DSC2 PE=1 SV=1 - [DSC2_HUMAN]	4.11	1	2	2	2																	901	99.8987	5.33838
Q9Y2W6	Tudor and KH domain-containing protein OS=Homo sapiens GN=TDRKH PE=1 SV=2 - [TDRKH_HUMAN]	4.1	1	2	2	3					68.6	4.1	2	2					73.08	2.14	1	1	561	62.0074	5.021
Q9H1A3	Methyltransferase-like protein 9 OS=Homo sapiens GN=METTL9 PE=1 SV=1 - [METL9_HUMAN]	4.09	1	1	1	1													37.95	4.09	1	1	318	36.5127	7.35693
P52294	Importin subunit alpha-5 OS=Homo sapiens GN=KPNA1 PE=1 SV=3 - [IMA5_HUMAN]	4.09	3	2	2	6	72.52	2.04	1	2													538	60.1836	5.0083
Q13363	C-terminal-binding protein 1 OS=Homo sapiens GN=CTBP1 PE=1 SV=2 - [CTBP1_HUMAN]	4.09	1	2	2	7	33.84	1.82	1	1													440	47.5055	6.771
Q9ULE6	Paladin OS=Homo sapiens GN=PALD1 PE=1 SV=3 - [PALD_HUMAN]	4.09	1	3	3	3																	856	96.6932	6.53662
Q9H7D7	WD repeat-containing protein 26 OS=Homo sapiens GN=WDR26 PE=1 SV=3 - [WDR26_HUMAN]	4.08	1	3	3	5	63.21	1.51	1	1	29.51	1.51	1	1									661	72.0787	6.16357
Q9NPD3	Exosome complex component RRP41 OS=Homo sapiens GN=EXOSC4 PE=1 SV=3 - [EXOS4_HUMAN]	4.08	1	1	1	8	57.9	4.08	1	1	56.12	4.08	1	1					56.21	4.08	1	1	245	26.3665	6.52197
Q9NVS2	28S ribosomal protein S18a, mitochondrial OS=Homo sapiens GN=MRPS18A PE=1 SV=1 - [RT18A_HUMAN]	4.08	1	1	1	3																	196	22.1698	10.3306
Q9UMY4	Sorting nexin-12 OS=Homo sapiens GN=SNX12 PE=1 SV=3 - [SNX12_HUMAN]	4.07	1	1	1	1																	172	19.7181	7.86963
O75352	Mannose-P-dolichol utilization defect 1 protein OS=Homo sapiens GN=MPDU1 PE=1 SV=2 - [MPU1_HUMAN]	4.05	1	1	1	10					106.81	4.05	1	3	113.346	4.05	1	3	104.917	4.05	1	3	247	26.6205	8.93896
Q8N5J2	Protein FAM63A OS=Homo sapiens GN=FAM63A PE=1 SV=2 - [FA63A_HUMAN]	4.05	1	2	2	2																	469	51.7456	4.85596
O15498	Synaptobrevin homolog YKT6 OS=Homo sapiens GN=YKT6 PE=1 SV=1 - [YKT6_HUMAN]	4.04	1	1	1	1																	198	22.4034	6.91748
O00233	26S proteasome non-ATPase regulatory subunit 9 OS=Homo sapiens GN=PSMD9 PE=1 SV=3 - [PSMD9_HUMAN]	4.04	1	1	1	1																	223	24.6665	6.94678
O00567	Nucleolar protein 56 OS=Homo sapiens GN=NOP56 PE=1 SV=4 - [NOP56_HUMAN]	4.04	1	2	2	2																	594	66.0087	9.18799
O60906	Sphingomyelin phosphodiesterase 2 OS=Homo sapiens GN=SMPD2 PE=1 SV=2 - [NSMA_HUMAN]	4.02	1	1	1	2					29.11	4.02	1	1									423	47.6151	6.97607
O60232	Sjoegren syndrome/scleroderma autoantigen 1 OS=Homo sapiens GN=SSSCA1 PE=1 SV=1 - [SSA27_HUMAN]	4.02	1	1	1	1																	199	21.4607	5.23682
Q96EY8	Cob(I)yrinic acid a,c-diamide adenosyltransferase, mitochondrial OS=Homo sapiens GN=MMAB PE=1 SV=1 - [MMAB_HUMAN]	4	1	1	1	1					50.57	4	1	1									250	27.371	8.60205
P19256	Lymphocyte function-associated antigen 3 OS=Homo sapiens GN=CD58 PE=1 SV=1 - [LFA3_HUMAN]	4	1	1	1	3	59.71	4	1	1													250	28.1289	6.75635
Q9BWM7	Sideroflexin-3 OS=Homo sapiens GN=SFXN3 PE=1 SV=2 - [SFXN3_HUMAN]	4	1	1	1	1																	325	35.9557	9.08545
Q9BV68	E3 ubiquitin-protein ligase RNF126 OS=Homo sapiens GN=RNF126 PE=1 SV=1 - [RN126_HUMAN]	3.99	1	1	1	1									24.62	3.99	1	1					326	35.5623	5.71924
O15194	CTD small phosphatase-like protein OS=Homo sapiens GN=CTDSPL PE=1 SV=2 - [CTDSL_HUMAN]	3.99	1	1	1	2																	276	31.1088	5.5415
P46821	Microtubule-associated protein 1B OS=Homo sapiens GN=MAP1B PE=1 SV=2 - [MAP1B_HUMAN]	3.97	2	8	8	21	36.69	0.45	1	1	72.23	0.57	1	1	36.35	0.41	1	1	131.693	1.7	3	3	2468	270.468	4.80518
Q86T03	Type 1 phosphatidylinositol 4,5-bisphosphate 4-phosphatase OS=Homo sapiens GN=TMEM55B PE=1 SV=1 - [TM55B_HUMAN]	3.97	1	1	1	6					39.81	3.97	1	1	83.25	3.97	1	2	85.63	3.97	1	2	277	29.4499	8.90967
Q8NAT1	Protein O-linked-mannose beta-1,4-N-acetylglucosaminyltransferase 2 OS=Homo sapiens GN=POMGNT2 PE=1 SV=1 - [PMGT2_HUMAN]	3.97	1	2	2	6					33.27	1.9	1	1	32.85	1.9	1	2	37.7	1.9	1	1	580	66.5726	8.57275
Q9BRK0	Receptor expression-enhancing protein 2 OS=Homo sapiens GN=REEP2 PE=1 SV=2 - [REEP2_HUMAN]	3.97	1	1	1	1													27.35	3.97	1	1	252	28.2429	9.53955
Q32NB8	CDP-diacylglycerol--glycerol-3-phosphate 3-phosphatidyltransferase, mitochondrial OS=Homo sapiens GN=PGS1 PE=2 SV=1 - [PGPS1_HUMAN]	3.96	1	2	2	4									83.39	3.96	2	2					556	62.6908	8.89502
Q92574	Hamartin OS=Homo sapiens GN=TSC1 PE=1 SV=2 - [TSC1_HUMAN]	3.95	1	3	3	4					42.83	3.26	2	2	79.68	2.58	2	2					1164	129.685	6.46826
Q9UKF6	Cleavage and polyadenylation specificity factor subunit 3 OS=Homo sapiens GN=CPSF3 PE=1 SV=1 - [CPSF3_HUMAN]	3.95	1	3	3	5	52.03	1.32	1	1	29.95	1.46	1	1									684	77.4362	5.60498
Q13112	Chromatin assembly factor 1 subunit B OS=Homo sapiens GN=CHAF1B PE=1 SV=1 - [CAF1B_HUMAN]	3.94	1	2	2	8									34.32	1.97	1	1					559	61.4542	7.50342
Q9BV44	THUMP domain-containing protein 3 OS=Homo sapiens GN=THUMPD3 PE=1 SV=1 - [THUM3_HUMAN]	3.94	1	2	2	2																	507	56.9668	6.3667
Q9UHX1	Poly(U)-binding-splicing factor PUF60 OS=Homo sapiens GN=PUF60 PE=1 SV=1 - [PUF60_HUMAN]	3.94	1	1	1	1																	559	59.8376	5.2876
O00203	AP-3 complex subunit beta-1 OS=Homo sapiens GN=AP3B1 PE=1 SV=3 - [AP3B1_HUMAN]	3.93	1	4	4	8					69.94	2.1	2	2	47.21	1.01	1	1					1094	121.245	6.03662
Q13564	NEDD8-activating enzyme E1 regulatory subunit OS=Homo sapiens GN=NAE1 PE=1 SV=1 - [ULA1_HUMAN]	3.93	1	2	2	6																	534	60.2086	5.40186
P51649	Succinate-semialdehyde dehydrogenase, mitochondrial OS=Homo sapiens GN=ALDH5A1 PE=1 SV=2 - [SSDH_HUMAN]	3.93	1	2	2	4																	535	57.1783	8.27979
Q02252	Methylmalonate-semialdehyde dehydrogenase [acylating], mitochondrial OS=Homo sapiens GN=ALDH6A1 PE=1 SV=2 - [MMSA_HUMAN]	3.93	1	2	2	3																	535	57.8027	8.49951
Q9BSU3	N-alpha-acetyltransferase 11 OS=Homo sapiens GN=NAA11 PE=1 SV=3 - [NAA11_HUMAN]	3.93	2	1	1	1																	229	25.9624	5.17334
Q99848	Probable rRNA-processing protein EBP2 OS=Homo sapiens GN=EBNA1BP2 PE=1 SV=2 - [EBP2_HUMAN]	3.92	1	1	1	4													55.4	3.92	1	1	306	34.8304	10.0962
Q9H6K4	Optic atrophy 3 protein OS=Homo sapiens GN=OPA3 PE=1 SV=1 - [OPA3_HUMAN]	3.91	1	1	1	3									31.59	3.91	1	1	31.53	3.91	1	1	179	19.9835	8.90967
Q5VTR2	E3 ubiquitin-protein ligase BRE1A OS=Homo sapiens GN=RNF20 PE=1 SV=2 - [BRE1A_HUMAN]	3.9	1	3	3	4					23.54	1.13	1	1					29.31	1.33	1	1	975	113.592	5.93506
Q15102	Platelet-activating factor acetylhydrolase IB subunit gamma OS=Homo sapiens GN=PAFAH1B3 PE=1 SV=1 - [PA1B3_HUMAN]	3.9	1	1	1	4					47.88	3.9	1	1					34.38	3.9	1	1	231	25.7182	6.84424
Q330K2	NADH dehydrogenase (ubiquinone) complex I, assembly factor 6 OS=Homo sapiens GN=NDUFAF6 PE=1 SV=2 - [NDUF6_HUMAN]	3.9	1	1	1	1													21.72	3.9	1	1	333	38.1519	9.36377
Q96BR5	Cytochrome c oxidase assembly factor 7 OS=Homo sapiens GN=COA7 PE=1 SV=2 - [COA7_HUMAN]	3.9	1	1	1	1																	231	25.6921	6.02393
Q9BV10	Dol-P-Man:Man(7)GlcNAc(2)-PP-Dol alpha-1,6-mannosyltransferase OS=Homo sapiens GN=ALG12 PE=1 SV=1 - [ALG12_HUMAN]	3.89	1	2	2	7					35.87	2.05	1	1	58.08	3.89	2	3	54.28	2.05	1	1	488	54.6193	9.5835
Q9Y6A1	Protein O-mannosyl-transferase 1 OS=Homo sapiens GN=POMT1 PE=1 SV=3 - [POMT1_HUMAN]	3.88	1	2	2	6					73.18	3.88	2	3	121.82	2.01	1	2	45.52	2.01	1	1	747	84.8256	8.39697
Q9HA64	Ketosamine-3-kinase OS=Homo sapiens GN=FN3KRP PE=1 SV=2 - [KT3K_HUMAN]	3.88	1	1	1	3																	309	34.3902	7.32764
Q9UKY4	Protein O-mannosyl-transferase 2 OS=Homo sapiens GN=POMT2 PE=1 SV=2 - [POMT2_HUMAN]	3.87	1	2	2	2					54.52	1.87	1	1					48.13	2	1	1	750	84.1596	9.15869
P43490	Nicotinamide phosphoribosyltransferase OS=Homo sapiens GN=NAMPT PE=1 SV=1 - [NAMPT_HUMAN]	3.87	1	2	2	3													23.32	1.43	1	1	491	55.4866	7.15186
Q9H5N1	Rab GTPase-binding effector protein 2 OS=Homo sapiens GN=RABEP2 PE=1 SV=2 - [RABE2_HUMAN]	3.87	1	2	2	3	0	2.11	1	1									29.31	1.76	1	2	569	63.5041	4.77979
P31937	3-hydroxyisobutyrate dehydrogenase, mitochondrial OS=Homo sapiens GN=HIBADH PE=1 SV=2 - [3HIDH_HUMAN]	3.87	1	1	1	2																	336	35.3058	8.1333
Q8NFZ8	Cell adhesion molecule 4 OS=Homo sapiens GN=CADM4 PE=1 SV=1 - [CADM4_HUMAN]	3.87	1	1	1	1																	388	42.7588	6.30322
Q9UIV1	CCR4-NOT transcription complex subunit 7 OS=Homo sapiens GN=CNOT7 PE=1 SV=3 - [CNOT7_HUMAN]	3.86	1	1	1	1																	285	32.7239	4.84326
P00813	Adenosine deaminase OS=Homo sapiens GN=ADA PE=1 SV=3 - [ADA_HUMAN]	3.86	1	1	1	1																	363	40.7387	5.94775
Q6ZWT7	Lysophospholipid acyltransferase 2 OS=Homo sapiens GN=MBOAT2 PE=2 SV=2 - [MBOA2_HUMAN]	3.85	1	2	2	4					32.77	3.85	2	2	21.62	1.54	1	1	22.63	1.54	1	1	520	59.4882	8.03076
Q9Y2H6	Fibronectin type-III domain-containing protein 3A OS=Homo sapiens GN=FNDC3A PE=1 SV=4 - [FND3A_HUMAN]	3.84	1	4	4	10					92.74	2.92	3	3	69.77	1.84	2	2	101.533	3.34	3	3	1198	131.767	6.7124
Q9UJX3	Anaphase-promoting complex subunit 7 OS=Homo sapiens GN=ANAPC7 PE=1 SV=4 - [APC7_HUMAN]	3.84	1	2	2	7									23.34	1.84	1	1	51.16	1.84	1	1	599	66.8128	5.64307
P06396	Gelsolin OS=Homo sapiens GN=GSN PE=1 SV=1 - [GELS_HUMAN]	3.84	1	3	3	3	32.19	0.9	1	1													782	85.6442	6.27783
P49641	Alpha-mannosidase 2x OS=Homo sapiens GN=MAN2A2 PE=2 SV=3 - [MA2A2_HUMAN]	3.83	1	4	4	8					69.09	2.09	2	2	36.12	1.04	1	1	50.14	2.78	3	3	1150	130.457	6.84424
Q7Z7H8	39S ribosomal protein L10, mitochondrial OS=Homo sapiens GN=MRPL10 PE=1 SV=3 - [RM10_HUMAN]	3.83	1	1	1	2																	261	29.2637	9.5835
Q8IXM6	Nurim OS=Homo sapiens GN=NRM PE=1 SV=1 - [NRM_HUMAN]	3.82	1	1	1	1					57.33	3.82	1	1									262	29.3601	8.63135
Q8WXF1	Paraspeckle component 1 OS=Homo sapiens GN=PSPC1 PE=1 SV=1 - [PSPC1_HUMAN]	3.82	1	2	2	4	56.12	2.1	1	1													523	58.7062	6.66846
Q13362	Serine/threonine-protein phosphatase 2A 56 kDa regulatory subunit gamma isoform OS=Homo sapiens GN=PPP2R5C PE=1 SV=3 - [2A5G_HUMAN]	3.82	2	2	2	3																	524	61.0216	6.87354
O60512	Beta-1,4-galactosyltransferase 3 OS=Homo sapiens GN=B4GALT3 PE=1 SV=2 - [B4GT3_HUMAN]	3.82	1	2	2	2																	393	43.9003	9.24658
Q93008	Probable ubiquitin carboxyl-terminal hydrolase FAF-X OS=Homo sapiens GN=USP9X PE=1 SV=3 - [USP9X_HUMAN]	3.81	1	5	9	39	144.213	0.89	2	3	128.35	2.1	4	5	52.16	0.7	2	2	132.386	1.28	3	3	2570	292.094	5.79541
Q04760	Lactoylglutathione lyase OS=Homo sapiens GN=GLO1 PE=1 SV=4 - [LGUL_HUMAN]	3.8	1	1	1	7					0	3.8	1	1					0	3.8	1	1	184	20.7642	5.31299
P55061	Bax inhibitor 1 OS=Homo sapiens GN=TMBIM6 PE=1 SV=2 - [BI1_HUMAN]	3.8	1	2	2	6									46.5	3.8	2	2	36.62	3.38	1	1	237	26.5199	8.54346
O75431	Metaxin-2 OS=Homo sapiens GN=MTX2 PE=1 SV=1 - [MTX2_HUMAN]	3.8	1	1	1	1																	263	29.7441	6.29053
Q13085	Acetyl-CoA carboxylase 1 OS=Homo sapiens GN=ACACA PE=1 SV=2 - [ACACA_HUMAN]	3.79	2	8	8	12					66.7667	1.83	4	4	62.35	0.6	1	1	25.88	0.34	1	1	2346	265.385	6.3667
Q9NRK6	ATP-binding cassette sub-family B member 10, mitochondrial OS=Homo sapiens GN=ABCB10 PE=1 SV=2 - [ABCBA_HUMAN]	3.79	2	2	3	6									26.27	1.08	1	1	21.18	1.08	1	1	738	79.0979	9.84717
Q9UI95	Mitotic spindle assembly checkpoint protein MAD2B OS=Homo sapiens GN=MAD2L2 PE=1 SV=2 - [MD2L2_HUMAN]	3.79	1	1	1	1																	211	24.3188	6.52197
O76031	ATP-dependent Clp protease ATP-binding subunit clpX-like, mitochondrial OS=Homo sapiens GN=CLPX PE=1 SV=2 - [CLPX_HUMAN]	3.79	1	2	2	5																	633	69.1807	7.57666
P34949	Mannose-6-phosphate isomerase OS=Homo sapiens GN=MPI PE=1 SV=2 - [MPI_HUMAN]	3.78	1	1	1	1													76.25	3.78	1	1	423	46.6258	5.94775
Q9Y315	Putative deoxyribose-phosphate aldolase OS=Homo sapiens GN=DERA PE=1 SV=2 - [DEOC_HUMAN]	3.77	1	1	1	1													62.04	3.77	1	1	318	35.2085	8.93896
Q13217	DnaJ homolog subfamily C member 3 OS=Homo sapiens GN=DNAJC3 PE=1 SV=1 - [DNJC3_HUMAN]	3.77	1	2	2	3																	504	57.5442	6.15088
P14543	Nidogen-1 OS=Homo sapiens GN=NID1 PE=1 SV=3 - [NID1_HUMAN]	3.77	1	4	4	4																	1247	136.291	5.2876
P00374	Dihydrofolate reductase OS=Homo sapiens GN=DHFR PE=1 SV=2 - [DYR_HUMAN]	3.74	2	1	1	1																	187	21.439	7.41553
P53701	Cytochrome c-type heme lyase OS=Homo sapiens GN=HCCS PE=1 SV=1 - [CCHL_HUMAN]	3.73	1	1	1	1					28.4	3.73	1	1									268	30.5818	6.68311
Q9H2G2	STE20-like serine/threonine-protein kinase OS=Homo sapiens GN=SLK PE=1 SV=1 - [SLK_HUMAN]	3.72	1	4	4	7	56.23	0.89	1	1	29.31	0.89	1	1									1235	142.607	5.14795
Q13620	Cullin-4B OS=Homo sapiens GN=CUL4B PE=1 SV=4 - [CUL4B_HUMAN]	3.72	1	2	3	5					26.93	1.1	1	1	42.35	1.1	1	1					913	103.916	7.37158
Q8WY07	Cationic amino acid transporter 3 OS=Homo sapiens GN=SLC7A3 PE=1 SV=1 - [CTR3_HUMAN]	3.72	1	2	2	5													41.87	2.1	1	1	619	67.1254	6.18896
Q9ULX6	A-kinase anchor protein 8-like OS=Homo sapiens GN=AKAP8L PE=1 SV=3 - [AKP8L_HUMAN]	3.72	1	2	2	3																	646	71.6037	5.07178
O60518	Ran-binding protein 6 OS=Homo sapiens GN=RANBP6 PE=1 SV=2 - [RNBP6_HUMAN]	3.71	1	2	4	46	57.63	1.18	1	2	262.216	3.71	4	13	170.343	2.9	3	11	59.2752	2.9	3	6	1105	124.633	5.0083
Q6WCQ1	Myosin phosphatase Rho-interacting protein OS=Homo sapiens GN=MPRIP PE=1 SV=3 - [MPRIP_HUMAN]	3.71	1	3	3	3																	1025	116.461	6.21436
Q32MZ4	Leucine-rich repeat flightless-interacting protein 1 OS=Homo sapiens GN=LRRFIP1 PE=1 SV=2 - [LRRF1_HUMAN]	3.71	1	2	2	2																	808	89.1987	4.65283
Q9NY26	Zinc transporter ZIP1 OS=Homo sapiens GN=SLC39A1 PE=1 SV=1 - [S39A1_HUMAN]	3.7	1	1	1	3					20.14	3.7	1	1	33.71	3.7	1	1	23.45	3.7	1	1	324	34.2275	5.92236
Q6PML9	Zinc transporter 9 OS=Homo sapiens GN=SLC30A9 PE=1 SV=1 - [ZNT9_HUMAN]	3.7	1	2	2	5																	568	63.4748	8.32373
P25686	DnaJ homolog subfamily B member 2 OS=Homo sapiens GN=DNAJB2 PE=1 SV=3 - [DNJB2_HUMAN]	3.7	1	1	1	2																	324	35.5584	5.94775
Q9Y6J9	TAF6-like RNA polymerase II p300/CBP-associated factor-associated factor 65 kDa subunit 6L OS=Homo sapiens GN=TAF6L PE=1 SV=1 - [TAF6L_HUMAN]	3.7	1	1	1	1																	622	67.772	8.96826
O95476	CTD nuclear envelope phosphatase 1 OS=Homo sapiens GN=CTDNEP1 PE=1 SV=2 - [CNEP1_HUMAN]	3.69	1	1	1	1					25.34	3.69	1	1									244	28.3592	9.75928
O43252	Bifunctional 3'-phosphoadenosine 5'-phosphosulfate synthase 1 OS=Homo sapiens GN=PAPSS1 PE=1 SV=2 - [PAPS1_HUMAN]	3.69	1	2	2	5									29.71	2.08	1	1					624	70.7876	6.85889
P13612	Integrin alpha-4 OS=Homo sapiens GN=ITGA4 PE=1 SV=3 - [ITA4_HUMAN]	3.68	1	3	3	11	60.97	1.07	1	1	59.11	1.84	1	1	68.09	1.84	1	1	73.4067	3.68	3	4	1032	114.827	6.48096
Q9BR76	Coronin-1B OS=Homo sapiens GN=CORO1B PE=1 SV=1 - [COR1B_HUMAN]	3.68	1	2	2	2																	489	54.2003	5.88428
Q96HA4	Uncharacterized protein C1orf159 OS=Homo sapiens GN=C1orf159 PE=2 SV=2 - [CA159_HUMAN]	3.68	1	1	1	2																	380	40.2576	10.0083
Q92974	Rho guanine nucleotide exchange factor 2 OS=Homo sapiens GN=ARHGEF2 PE=1 SV=4 - [ARHG2_HUMAN]	3.65	1	4	4	11	49.15	0.91	1	1	37.7433	1.72	2	2					33.05	0.91	1	1	986	111.473	7.26904
Q9BXP5	Serrate RNA effector molecule homolog OS=Homo sapiens GN=SRRT PE=1 SV=1 - [SRRT_HUMAN]	3.65	1	4	4	12	28.4	1.26	1	1	61.18	2.74	2	2	55.58	1.48	1	1					876	100.604	5.96045
Q92896	Golgi apparatus protein 1 OS=Homo sapiens GN=GLG1 PE=1 SV=2 - [GSLG1_HUMAN]	3.65	1	4	4	7	35.05	0.76	1	1													1179	134.464	6.90283
P19387	DNA-directed RNA polymerase II subunit RPB3 OS=Homo sapiens GN=POLR2C PE=1 SV=2 - [RPB3_HUMAN]	3.64	1	1	1	1																	275	31.4217	4.91943
Q15773	Myeloid leukemia factor 2 OS=Homo sapiens GN=MLF2 PE=1 SV=1 - [MLF2_HUMAN]	3.63	1	1	1	4	41.79	3.63	1	1	52.25	3.63	1	1									248	28.1292	6.90283
P46109	Crk-like protein OS=Homo sapiens GN=CRKL PE=1 SV=1 - [CRKL_HUMAN]	3.63	1	1	1	1					31.68	3.63	1	1									303	33.7559	6.7417
Q96PZ0	Pseudouridylate synthase 7 homolog OS=Homo sapiens GN=PUS7 PE=1 SV=2 - [PUS7_HUMAN]	3.63	1	2	2	4					48.76	1.66	1	1	37.75	1.66	1	1					661	74.9882	6.3667
Q15020	Squamous cell carcinoma antigen recognized by T-cells 3 OS=Homo sapiens GN=SART3 PE=1 SV=1 - [SART3_HUMAN]	3.63	1	4	4	6	41.04	0.93	1	1													963	109.865	5.56689
Q15056	Eukaryotic translation initiation factor 4H OS=Homo sapiens GN=EIF4H PE=1 SV=5 - [IF4H_HUMAN]	3.63	1	1	1	1																	248	27.3684	7.2251
Q8WUA4	General transcription factor 3C polypeptide 2 OS=Homo sapiens GN=GTF3C2 PE=1 SV=2 - [TF3C2_HUMAN]	3.62	1	3	3	8					46.28	2.31	2	2					36.79	2.31	2	2	911	100.616	7.31299
Q9HCN8	Stromal cell-derived factor 2-like protein 1 OS=Homo sapiens GN=SDF2L1 PE=1 SV=2 - [SDF2L_HUMAN]	3.62	1	1	1	5	25.8	3.62	1	1													221	23.5837	7.03467
Q5SGD2	Protein phosphatase 1L OS=Homo sapiens GN=PPM1L PE=1 SV=1 - [PPM1L_HUMAN]	3.61	1	1	1	3									67.19	3.61	1	1	81.28	3.61	1	1	360	41.027	5.87158
P28328	Peroxisome biogenesis factor 2 OS=Homo sapiens GN=PEX2 PE=1 SV=2 - [PEX2_HUMAN]	3.61	1	1	1	1									35.73	3.61	1	1					305	34.8198	8.66064
Q9P232	Contactin-3 OS=Homo sapiens GN=CNTN3 PE=1 SV=3 - [CNTN3_HUMAN]	3.6	1	2	3	46	802.662	2.92	2	43	21.64	0.97	1	1									1028	112.812	6.30322
Q9UKE5	TRAF2 and NCK-interacting protein kinase OS=Homo sapiens GN=TNIK PE=1 SV=1 - [TNIK_HUMAN]	3.6	1	1	6	9													0	0.51	1	1	1360	154.848	7.1665
Q13332	Receptor-type tyrosine-protein phosphatase S OS=Homo sapiens GN=PTPRS PE=1 SV=3 - [PTPRS_HUMAN]	3.59	1	2	6	21					116.7	2.16	3	3	116.525	2.16	3	4	112.672	2.16	3	3	1948	216.905	6.45557
Q5SRH9	Tetratricopeptide repeat protein 39A OS=Homo sapiens GN=TTC39A PE=2 SV=1 - [TT39A_HUMAN]	3.59	1	2	2	3					96.3856	3.59	2	2					23.63	1.79	1	1	613	69.7329	7.47412
Q6WKZ4	Rab11 family-interacting protein 1 OS=Homo sapiens GN=RAB11FIP1 PE=1 SV=3 - [RFIP1_HUMAN]	3.59	2	4	4	6					41.83	0.78	1	1	35.59	1.87	2	2	42.24	0.78	1	1	1283	137.083	5.42725
Q86U42	Polyadenylate-binding protein 2 OS=Homo sapiens GN=PABPN1 PE=1 SV=3 - [PABP2_HUMAN]	3.59	1	1	1	7													37.95	3.59	1	1	306	32.729	5.05908
P78410	Butyrophilin subfamily 3 member A2 OS=Homo sapiens GN=BTN3A2 PE=1 SV=2 - [BT3A2_HUMAN]	3.59	3	1	1	4													35.57	3.59	1	1	334	36.4046	5.32568
Q6UW63	KDEL motif-containing protein 1 OS=Homo sapiens GN=KDELC1 PE=1 SV=1 - [KDEL1_HUMAN]	3.59	1	2	2	5	27.8	1.99	1	1													502	58.0055	7.7085
P48637	Glutathione synthetase OS=Homo sapiens GN=GSS PE=1 SV=1 - [GSHB_HUMAN]	3.59	1	2	2	2																	474	52.3523	5.92236
P62341	Selenoprotein T OS=Homo sapiens GN=SELT PE=2 SV=2 - [SELT_HUMAN]	3.59	1	1	1	1																	195	22.3103	8.60205
Q9NZL9	Methionine adenosyltransferase 2 subunit beta OS=Homo sapiens GN=MAT2B PE=1 SV=1 - [MAT2B_HUMAN]	3.59	1	1	1	1																	334	37.5282	7.35693
P54851	Epithelial membrane protein 2 OS=Homo sapiens GN=EMP2 PE=2 SV=1 - [EMP2_HUMAN]	3.59	1	1	1	4																	167	19.1858	7.62061
Q96IW7	Vesicle-trafficking protein SEC22a OS=Homo sapiens GN=SEC22A PE=1 SV=1 - [SC22A_HUMAN]	3.58	1	1	1	2					42.7	3.58	1	1					32.78	3.58	1	1	307	34.9245	8.23584
Q96HH6	Transmembrane protein 19 OS=Homo sapiens GN=TMEM19 PE=2 SV=1 - [TMM19_HUMAN]	3.57	1	1	1	1					26.19	3.57	1	1									336	36.3681	8.49951
O95861	3'(2'),5'-bisphosphate nucleotidase 1 OS=Homo sapiens GN=BPNT1 PE=1 SV=1 - [BPNT1_HUMAN]	3.57	1	1	1	1																	308	33.3712	5.69385
P50570	Dynamin-2 OS=Homo sapiens GN=DNM2 PE=1 SV=2 - [DYN2_HUMAN]	3.56	2	3	3	8	31.36	0.92	1	1	48.99	2.64	2	2									870	98.0032	7.44482
Q9BV23	Monoacylglycerol lipase ABHD6 OS=Homo sapiens GN=ABHD6 PE=2 SV=1 - [ABHD6_HUMAN]	3.56	1	1	1	7					26.01	3.56	1	1	55.5869	3.56	1	2	65.4169	3.56	1	2	337	38.3057	8.41162
Q96GZ6	Solute carrier family 41 member 3 OS=Homo sapiens GN=SLC41A3 PE=2 SV=2 - [S41A3_HUMAN]	3.55	1	1	1	4					56.03	3.55	1	1	61.49	3.55	1	1	46.89	3.55	1	1	507	54.7312	7.82568
Q9BXW7	Cat eye syndrome critical region protein 5 OS=Homo sapiens GN=CECR5 PE=1 SV=1 - [CECR5_HUMAN]	3.55	1	1	1	6	0	3.55	1	1					28.92	3.55	1	1					423	46.2918	8.1333
Q96GS6	Alpha/beta hydrolase domain-containing protein 17A OS=Homo sapiens GN=ABHD17A PE=1 SV=1 - [AB17A_HUMAN]	3.55	1	1	1	1													21.29	3.55	1	1	310	33.9679	6.84424
O14495	Lipid phosphate phosphohydrolase 3 OS=Homo sapiens GN=PPAP2B PE=1 SV=1 - [LPP3_HUMAN]	3.54	1	1	1	1																	311	35.093	9.14404
Q9C0D9	Ethanolaminephosphotransferase 1 OS=Homo sapiens GN=EPT1 PE=1 SV=3 - [EPT1_HUMAN]	3.53	1	1	1	6					94.5133	3.53	1	3	48.05	3.53	1	1	85.14	3.53	1	2	397	45.2002	6.59521
O15118	Niemann-Pick C1 protein OS=Homo sapiens GN=NPC1 PE=1 SV=2 - [NPC1_HUMAN]	3.52	1	4	4	27					137.49	1.96	2	3	143.036	3.52	4	6	235.853	2.58	3	7	1278	142.074	5.36377
Q86X83	COMM domain-containing protein 2 OS=Homo sapiens GN=COMMD2 PE=1 SV=2 - [COMD2_HUMAN]	3.52	1	1	1	1									49.48	3.52	1	1					199	22.7311	6.72705
O43933	Peroxisome biogenesis factor 1 OS=Homo sapiens GN=PEX1 PE=1 SV=1 - [PEX1_HUMAN]	3.51	1	4	4	8					30.34	1.4	2	2	27.3	0.7	1	1	42.1686	1.71	2	2	1283	142.778	6.32861
Q9UNQ2	Probable dimethyladenosine transferase OS=Homo sapiens GN=DIMT1 PE=1 SV=1 - [DIM1_HUMAN]	3.51	1	1	1	1																	313	35.2141	9.99365
P07384	Calpain-1 catalytic subunit OS=Homo sapiens GN=CAPN1 PE=1 SV=1 - [CAN1_HUMAN]	3.5	1	3	3	5																	714	81.8382	5.66846
Q9UQ49	Sialidase-3 OS=Homo sapiens GN=NEU3 PE=1 SV=1 - [NEUR3_HUMAN]	3.5	1	1	1	1																	428	48.2208	7.1665
P50750	Cyclin-dependent kinase 9 OS=Homo sapiens GN=CDK9 PE=1 SV=3 - [CDK9_HUMAN]	3.49	1	1	1	3					44.52	3.49	1	1					37.9	3.49	1	1	372	42.7502	8.79248
Q8TBF5	Phosphatidylinositol-glycan biosynthesis class X protein OS=Homo sapiens GN=PIGX PE=2 SV=3 - [PIGX_HUMAN]	3.49	1	1	1	1													23.82	3.49	1	1	258	28.7697	6.32861
A2RTX5	Probable threonine--tRNA ligase 2, cytoplasmic OS=Homo sapiens GN=TARSL2 PE=1 SV=1 - [SYTC2_HUMAN]	3.49	1	2	3	6	27.14	1	1	1													802	92.5865	6.04932
P26992	Ciliary neurotrophic factor receptor subunit alpha OS=Homo sapiens GN=CNTFR PE=1 SV=2 - [CNTFR_HUMAN]	3.49	1	1	1	1																	372	40.6075	6.75635
Q96GD4	Aurora kinase B OS=Homo sapiens GN=AURKB PE=1 SV=3 - [AURKB_HUMAN]	3.49	1	1	1	1																	344	39.2856	9.29053
Q9NTU7	Cerebellin-4 OS=Homo sapiens GN=CBLN4 PE=1 SV=1 - [CBLN4_HUMAN]	3.48	1	1	1	12	0	3.48	1	1	36.59	3.48	1	2					38.3	3.48	1	1	201	21.7944	8.73389
Q6IBW4	Condensin-2 complex subunit H2 OS=Homo sapiens GN=NCAPH2 PE=1 SV=1 - [CNDH2_HUMAN]	3.47	1	2	2	2																	605	68.1835	4.7417
Q9H173	Nucleotide exchange factor SIL1 OS=Homo sapiens GN=SIL1 PE=1 SV=1 - [SIL1_HUMAN]	3.47	1	2	2	2																	461	52.052	5.36377
P00491	Purine nucleoside phosphorylase OS=Homo sapiens GN=PNP PE=1 SV=2 - [PNPH_HUMAN]	3.46	1	1	1	1									37.28	3.46	1	1					289	32.0972	6.94678
O95372	Acyl-protein thioesterase 2 OS=Homo sapiens GN=LYPLA2 PE=1 SV=1 - [LYPA2_HUMAN]	3.46	1	1	1	5	38.8	3.46	1	1													231	24.7207	7.2251
P27695	DNA-(apurinic or apyrimidinic site) lyase OS=Homo sapiens GN=APEX1 PE=1 SV=2 - [APEX1_HUMAN]	3.46	1	1	1	1																	318	35.5322	8.11865
Q9BUB7	Transmembrane protein 70, mitochondrial OS=Homo sapiens GN=TMEM70 PE=1 SV=2 - [TMM70_HUMAN]	3.46	1	1	1	1																	260	28.9509	8.90967
P09525	Annexin A4 OS=Homo sapiens GN=ANXA4 PE=1 SV=4 - [ANXA4_HUMAN]	3.45	1	1	1	3	20.77	3.45	1	1									21.46	3.45	1	1	319	35.8601	6.12549
Q9GZU7	Carboxy-terminal domain RNA polymerase II polypeptide A small phosphatase 1 OS=Homo sapiens GN=CTDSP1 PE=1 SV=1 - [CTDS1_HUMAN]	3.45	1	1	1	2																	261	29.1849	5.99854
Q8WWM7	Ataxin-2-like protein OS=Homo sapiens GN=ATXN2L PE=1 SV=2 - [ATX2L_HUMAN]	3.44	1	3	3	4					62.75	1.02	1	1	42.68	1.02	1	1					1075	113.304	8.5874
Q8WTS1	1-acylglycerol-3-phosphate O-acyltransferase ABHD5 OS=Homo sapiens GN=ABHD5 PE=1 SV=1 - [ABHD5_HUMAN]	3.44	1	1	1	1													71.75	3.44	1	1	349	39.0707	6.60986
Q9H300	Presenilins-associated rhomboid-like protein, mitochondrial OS=Homo sapiens GN=PARL PE=1 SV=2 - [PARL_HUMAN]	3.43	1	1	1	1					21.64	3.43	1	1									379	42.1627	9.78857
Q8TBM8	DnaJ homolog subfamily B member 14 OS=Homo sapiens GN=DNAJB14 PE=2 SV=1 - [DJB14_HUMAN]	3.43	1	1	1	1					23.3	3.43	1	1									379	42.4891	8.5874
P49354	Protein farnesyltransferase/geranylgeranyltransferase type-1 subunit alpha OS=Homo sapiens GN=FNTA PE=1 SV=1 - [FNTA_HUMAN]	3.43	1	1	1	1																	379	44.3811	5.08447
P55735	Protein SEC13 homolog OS=Homo sapiens GN=SEC13 PE=1 SV=3 - [SEC13_HUMAN]	3.42	1	1	1	3													34.38	3.42	1	1	322	35.5181	5.47803
O60264	SWI/SNF-related matrix-associated actin-dependent regulator of chromatin subfamily A member 5 OS=Homo sapiens GN=SMARCA5 PE=1 SV=1 - [SMCA5_HUMAN]	3.42	1	2	4	7	38.12	0.95	1	1													1052	121.828	8.08936
P05089	Arginase-1 OS=Homo sapiens GN=ARG1 PE=1 SV=2 - [ARGI1_HUMAN]	3.42	1	1	1	1																	322	34.7133	7.21045
Q8TDD1	ATP-dependent RNA helicase DDX54 OS=Homo sapiens GN=DDX54 PE=1 SV=2 - [DDX54_HUMAN]	3.41	1	3	3	9					36.6676	2.04	2	2					35.78	0.79	1	1	881	98.5342	10.0229
O14763	Tumor necrosis factor receptor superfamily member 10B OS=Homo sapiens GN=TNFRSF10B PE=1 SV=2 - [TR10B_HUMAN]	3.41	1	1	1	1									23.62	3.41	1	1					440	47.8477	5.5542
Q8WUJ1	Neuferricin OS=Homo sapiens GN=CYB5D2 PE=2 SV=1 - [NEUFC_HUMAN]	3.41	1	1	1	1													37.75	3.41	1	1	264	28.6713	8.39697
Q99962	Endophilin-A1 OS=Homo sapiens GN=SH3GL2 PE=1 SV=1 - [SH3G2_HUMAN]	3.41	2	1	1	3																	352	39.9371	5.45264
Q13501	Sequestosome-1 OS=Homo sapiens GN=SQSTM1 PE=1 SV=1 - [SQSTM_HUMAN]	3.41	1	1	1	1																	440	47.6569	5.22412
Q9NWU5	39S ribosomal protein L22, mitochondrial OS=Homo sapiens GN=MRPL22 PE=1 SV=1 - [RM22_HUMAN]	3.4	1	1	1	2	0	3.4	1	1													206	23.6256	9.93506
Q8IVL6	Prolyl 3-hydroxylase 3 OS=Homo sapiens GN=LEPREL2 PE=1 SV=1 - [P3H3_HUMAN]	3.4	1	2	2	2																	736	81.7856	6.31592
Q8NHP8	Putative phospholipase B-like 2 OS=Homo sapiens GN=PLBD2 PE=1 SV=2 - [PLBL2_HUMAN]	3.4	1	2	2	2																	589	65.43	6.80029
Q8IY26	Presqualene diphosphate phosphatase OS=Homo sapiens GN=PPAPDC2 PE=1 SV=3 - [PPAC2_HUMAN]	3.39	1	1	1	1													45.37	3.39	1	1	295	32.1728	9.99365
Q5T8P6	RNA-binding protein 26 OS=Homo sapiens GN=RBM26 PE=1 SV=3 - [RBM26_HUMAN]	3.38	2	3	3	14	108.75	1.99	2	2	42.66	1.39	1	1	84.81	2.58	2	2	47.01	2.18	2	2	1007	113.527	9.15869
Q9Y5W7	Sorting nexin-14 OS=Homo sapiens GN=SNX14 PE=1 SV=3 - [SNX14_HUMAN]	3.38	1	3	3	6					56.45	2.22	2	2	82.7467	3.38	3	3					946	110.111	6.69775
P02788	Lactotransferrin OS=Homo sapiens GN=LTF PE=1 SV=6 - [TRFL_HUMAN]	3.38	1	2	2	2									39.29	3.38	2	2					710	78.1319	8.11865
Q12824	SWI/SNF-related matrix-associated actin-dependent regulator of chromatin subfamily B member 1 OS=Homo sapiens GN=SMARCB1 PE=1 SV=2 - [SNF5_HUMAN]	3.38	1	1	1	2																	385	44.1132	6.22705
A5D8V6	Vacuolar protein sorting-associated protein 37C OS=Homo sapiens GN=VPS37C PE=1 SV=2 - [VP37C_HUMAN]	3.38	1	1	1	1																	355	38.6346	5.21143
Q9BWH6	RNA polymerase II-associated protein 1 OS=Homo sapiens GN=RPAP1 PE=1 SV=3 - [RPAP1_HUMAN]	3.37	1	3	3	3																	1393	152.659	6.37939
O15067	Phosphoribosylformylglycinamidine synthase OS=Homo sapiens GN=PFAS PE=1 SV=4 - [PUR4_HUMAN]	3.36	1	4	4	21					93.9	1.57	2	3	71.5767	1.57	2	3	41.28	0.82	1	1	1338	144.643	5.75732
Q53HC9	Protein TSSC1 OS=Homo sapiens GN=TSSC1 PE=1 SV=2 - [TSSC1_HUMAN]	3.36	1	1	1	4																	387	43.5761	5.05908
Q9P246	Stromal interaction molecule 2 OS=Homo sapiens GN=STIM2 PE=1 SV=2 - [STIM2_HUMAN]	3.35	1	2	2	7					44.97	1.88	1	1	71.06	3.35	2	2	56.22	3.35	2	2	746	83.9182	6.75635
P51795	H(+)/Cl(-) exchange transporter 5 OS=Homo sapiens GN=CLCN5 PE=1 SV=1 - [CLCN5_HUMAN]	3.35	2	1	3	6					62.4967	2.41	2	2	46.71	2.41	2	2	30.45	1.21	1	1	746	83.093	6.81494
Q9BXB4	Oxysterol-binding protein-related protein 11 OS=Homo sapiens GN=OSBPL11 PE=1 SV=2 - [OSB11_HUMAN]	3.35	2	2	2	4																	747	83.5906	7.06396
Q9Y3Z3	Deoxynucleoside triphosphate triphosphohydrolase SAMHD1 OS=Homo sapiens GN=SAMHD1 PE=1 SV=2 - [SAMH1_HUMAN]	3.35	1	2	2	3																	626	72.1548	7.13721
O43488	Aflatoxin B1 aldehyde reductase member 2 OS=Homo sapiens GN=AKR7A2 PE=1 SV=3 - [ARK72_HUMAN]	3.34	1	1	1	1	28.69	3.34	1	1													359	39.5637	7.1665
Q9Y6A5	Transforming acidic coiled-coil-containing protein 3 OS=Homo sapiens GN=TACC3 PE=1 SV=1 - [TACC3_HUMAN]	3.34	1	1	1	1																	838	90.3038	5.04639
Q9NUN5	Probable lysosomal cobalamin transporter OS=Homo sapiens GN=LMBRD1 PE=1 SV=1 - [LMBD1_HUMAN]	3.33	1	1	1	2					59.4	3.33	1	1	46.16	3.33	1	1					540	61.3491	7.76709
P83369	U7 snRNA-associated Sm-like protein LSm11 OS=Homo sapiens GN=LSM11 PE=1 SV=2 - [LSM11_HUMAN]	3.33	1	1	1	3									26.76	3.33	1	1	22.73	3.33	1	1	360	39.4756	10.9897
Q9BUK6	Protein misato homolog 1 OS=Homo sapiens GN=MSTO1 PE=1 SV=1 - [MSTO1_HUMAN]	3.33	1	2	2	2									27.08	2.11	1	1					570	61.796	6.11279
Q96RT1	Protein LAP2 OS=Homo sapiens GN=ERBB2IP PE=1 SV=2 - [LAP2_HUMAN]	3.33	1	4	4	5																	1412	158.2	5.50342
Q52LJ0	Protein FAM98B OS=Homo sapiens GN=FAM98B PE=1 SV=1 - [FA98B_HUMAN]	3.33	1	1	1	1																	330	37.167	6.29053
Q02880	DNA topoisomerase 2-beta OS=Homo sapiens GN=TOP2B PE=1 SV=3 - [TOP2B_HUMAN]	3.32	1	1	5	9																	1626	183.152	8.00146
P51570	Galactokinase OS=Homo sapiens GN=GALK1 PE=1 SV=1 - [GALK1_HUMAN]	3.32	1	1	1	1																	392	42.2456	6.45557
Q9H3S5	GPI mannosyltransferase 1 OS=Homo sapiens GN=PIGM PE=1 SV=1 - [PIGM_HUMAN]	3.31	1	1	1	3					72.87	3.31	1	1	61.63	3.31	1	1	69.36	3.31	1	1	423	49.4271	9.11475
Q8IUS5	Epoxide hydrolase 4 OS=Homo sapiens GN=EPHX4 PE=2 SV=2 - [EPHX4_HUMAN]	3.31	1	1	1	1					30.08	3.31	1	1									362	42.2967	8.35303
O43660	Pleiotropic regulator 1 OS=Homo sapiens GN=PLRG1 PE=1 SV=1 - [PLRG1_HUMAN]	3.31	1	1	1	1																	514	57.1581	9.17334
Q9UHW9	Solute carrier family 12 member 6 OS=Homo sapiens GN=SLC12A6 PE=1 SV=2 - [S12A6_HUMAN]	3.3	2	1	4	20					102.674	3.3	4	7	40.7733	1.48	2	4	52.7608	2.52	3	4	1150	127.534	7.07861
Q86U38	Nucleolar protein 9 OS=Homo sapiens GN=NOP9 PE=1 SV=1 - [NOP9_HUMAN]	3.3	1	2	2	4					30.82	1.42	1	1	40.02	1.42	1	1					636	69.3945	7.28369
Q8N4C8	Misshapen-like kinase 1 OS=Homo sapiens GN=MINK1 PE=1 SV=2 - [MINK1_HUMAN]	3.3	1	1	6	9													0	0.53	1	1	1332	149.729	7.85498
Q15427	Splicing factor 3B subunit 4 OS=Homo sapiens GN=SF3B4 PE=1 SV=1 - [SF3B4_HUMAN]	3.3	1	1	1	3																	424	44.3571	8.55811
Q8IWB1	Inositol 1,4,5-trisphosphate receptor-interacting protein OS=Homo sapiens GN=ITPRIP PE=1 SV=1 - [IPRI_HUMAN]	3.29	1	2	2	3					0	1.46	1	1	40.39	1.83	1	1	29.41	1.46	1	1	547	62.0194	5.88428
Q86WC4	Osteopetrosis-associated transmembrane protein 1 OS=Homo sapiens GN=OSTM1 PE=1 SV=1 - [OSTM1_HUMAN]	3.29	1	1	1	1													29.44	3.29	1	1	334	37.2326	6.01123
Q8WU90	Zinc finger CCCH domain-containing protein 15 OS=Homo sapiens GN=ZC3H15 PE=1 SV=1 - [ZC3HF_HUMAN]	3.29	1	1	1	3	39.87	3.29	1	1													426	48.5726	5.31299
Q9NVP1	ATP-dependent RNA helicase DDX18 OS=Homo sapiens GN=DDX18 PE=1 SV=2 - [DDX18_HUMAN]	3.28	1	2	2	2																	670	75.3594	9.49561
Q15633	RISC-loading complex subunit TARBP2 OS=Homo sapiens GN=TARBP2 PE=1 SV=3 - [TRBP2_HUMAN]	3.28	1	1	1	1																	366	39.0147	6.53662
Q96DG6	Carboxymethylenebutenolidase homolog OS=Homo sapiens GN=CMBL PE=1 SV=1 - [CMBL_HUMAN]	3.27	1	1	1	2																	245	28.0302	7.18115
P28290	Sperm-specific antigen 2 OS=Homo sapiens GN=SSFA2 PE=1 SV=3 - [SSFA2_HUMAN]	3.26	1	4	4	4	58.96	1.03	1	1													1259	138.3	5.18604
Q5JTZ9	Alanine--tRNA ligase, mitochondrial OS=Homo sapiens GN=AARS2 PE=1 SV=1 - [SYAM_HUMAN]	3.25	1	3	3	8					44.89	1.32	1	1	74.97	2.13	2	2	61.61	2.44	2	2	985	107.273	6.26514
O95433	Activator of 90 kDa heat shock protein ATPase homolog 1 OS=Homo sapiens GN=AHSA1 PE=1 SV=1 - [AHSA1_HUMAN]	3.25	1	1	1	2									37.5	3.25	1	1					338	38.2503	5.52881
P49366	Deoxyhypusine synthase OS=Homo sapiens GN=DHPS PE=1 SV=1 - [DHYS_HUMAN]	3.25	1	1	1	1													46.79	3.25	1	1	369	40.9446	5.36377
Q86Y37	CDK2-associated and cullin domain-containing protein 1 OS=Homo sapiens GN=CACUL1 PE=1 SV=1 - [CACL1_HUMAN]	3.25	1	1	1	1													72.56	3.25	1	1	369	41.0374	5.18604
O95229	ZW10 interactor OS=Homo sapiens GN=ZWINT PE=1 SV=2 - [ZWINT_HUMAN]	3.25	1	1	1	1																	277	31.2742	5.14795
Q9NRC1	Suppressor of tumorigenicity 7 protein OS=Homo sapiens GN=ST7 PE=1 SV=1 - [ST7_HUMAN]	3.25	2	2	2	2																	585	67.1231	7.23975
Q9ULF5	Zinc transporter ZIP10 OS=Homo sapiens GN=SLC39A10 PE=1 SV=2 - [S39AA_HUMAN]	3.25	1	3	3	4																	831	94.0727	6.75635
Q8IYJ1	Copine-9 OS=Homo sapiens GN=CPNE9 PE=1 SV=3 - [CPNE9_HUMAN]	3.25	7	1	2	2																	553	61.8251	5.33838
Q5VUD6	Protein FAM69B OS=Homo sapiens GN=FAM69B PE=2 SV=3 - [FA69B_HUMAN]	3.25	1	1	1	1																	431	48.5511	8.67529
Q08170	Serine/arginine-rich splicing factor 4 OS=Homo sapiens GN=SRSF4 PE=1 SV=2 - [SRSF4_HUMAN]	3.24	3	2	2	17	42.6206	1.82	1	2	35.44	1.82	1	1					52.57	1.82	1	1	494	56.6453	11.5171
Q14444	Caprin-1 OS=Homo sapiens GN=CAPRIN1 PE=1 SV=2 - [CAPR1_HUMAN]	3.24	1	2	2	4					50.72	3.24	2	2	55.81	3.24	2	2					709	78.318	5.24951
Q9NQG6	Mitochondrial dynamics protein MID51 OS=Homo sapiens GN=MIEF1 PE=1 SV=1 - [MID51_HUMAN]	3.24	1	2	2	3									60.81	1.94	1	1	66.6183	3.24	2	2	463	51.2607	7.63525
O60507	Protein-tyrosine sulfotransferase 1 OS=Homo sapiens GN=TPST1 PE=2 SV=1 - [TPST1_HUMAN]	3.24	1	1	1	1													0	3.24	1	1	370	42.161	9.08545
P49792	E3 SUMO-protein ligase RanBP2 OS=Homo sapiens GN=RANBP2 PE=1 SV=2 - [RBP2_HUMAN]	3.23	7	8	8	11	35.17	0.34	1	1	74.67	0.68	2	2	55.86	0.34	1	1	65.39	0.81	2	2	3224	357.974	6.20166
P51617	Interleukin-1 receptor-associated kinase 1 OS=Homo sapiens GN=IRAK1 PE=1 SV=2 - [IRAK1_HUMAN]	3.23	1	2	2	7					29.03	1.26	1	1	32.24	3.23	2	2	0	1.26	1	1	712	76.4886	6.62451
Q8N357	Solute carrier family 35 member F6 OS=Homo sapiens GN=SLC35F6 PE=1 SV=1 - [S35F6_HUMAN]	3.23	1	1	1	20	34.77	3.23	1	1	122.59	3.23	1	4	84.17	3.23	1	3	121.524	3.23	1	4	371	40.1882	6.93213
P28370	Probable global transcription activator SNF2L1 OS=Homo sapiens GN=SMARCA1 PE=1 SV=2 - [SMCA1_HUMAN]	3.23	1	2	4	8	51.46	0.95	1	1													1054	122.527	8.08936
O60547	GDP-mannose 4,6 dehydratase OS=Homo sapiens GN=GMDS PE=1 SV=1 - [GMDS_HUMAN]	3.23	1	1	1	1																	372	41.9233	7.31299
Q2TAA2	Isoamyl acetate-hydrolyzing esterase 1 homolog OS=Homo sapiens GN=IAH1 PE=1 SV=1 - [IAH1_HUMAN]	3.23	1	1	1	1																	248	27.581	5.30029
Q86W42	THO complex subunit 6 homolog OS=Homo sapiens GN=THOC6 PE=1 SV=1 - [THOC6_HUMAN]	3.23	1	1	1	1																	341	37.511	7.43018
A2RU67	Uncharacterized protein KIAA1467 OS=Homo sapiens GN=KIAA1467 PE=1 SV=1 - [K1467_HUMAN]	3.22	1	2	2	6					31.17	1.13	1	1	35.8	1.13	1	1	73.6021	3.22	2	2	622	66.9964	5.021
P49589	Cysteine--tRNA ligase, cytoplasmic OS=Homo sapiens GN=CARS PE=1 SV=3 - [SYCC_HUMAN]	3.21	1	2	2	5	22.95	1.34	1	1													748	85.4192	6.75635
P32929	Cystathionine gamma-lyase OS=Homo sapiens GN=CTH PE=1 SV=3 - [CGL_HUMAN]	3.21	1	1	1	2																	405	44.4795	6.69775
Q8N201	Integrator complex subunit 1 OS=Homo sapiens GN=INTS1 PE=1 SV=2 - [INT1_HUMAN]	3.2	1	7	7	11	0	0.46	1	1	68.2132	2.6	6	6	31.21	0.37	1	1	82.3306	1.37	3	3	2190	244.143	6.12549
Q9Y3A5	Ribosome maturation protein SBDS OS=Homo sapiens GN=SBDS PE=1 SV=4 - [SBDS_HUMAN]	3.2	1	1	1	6	47.87	3.2	1	1													250	28.7453	8.74854
Q92688	Acidic leucine-rich nuclear phosphoprotein 32 family member B OS=Homo sapiens GN=ANP32B PE=1 SV=1 - [AN32B_HUMAN]	3.19	1	1	1	4					38.39	3.19	1	1									251	28.7703	4.05615
O75569	Interferon-inducible double-stranded RNA-dependent protein kinase activator A OS=Homo sapiens GN=PRKRA PE=1 SV=1 - [PRKRA_HUMAN]	3.19	1	1	1	3													43.67	3.19	1	1	313	34.3825	8.41162
Q8WVM0	Dimethyladenosine transferase 1, mitochondrial OS=Homo sapiens GN=TFB1M PE=1 SV=1 - [TFB1M_HUMAN]	3.18	1	1	1	1													45.09	3.18	1	1	346	39.518	9.26123
Q16836	Hydroxyacyl-coenzyme A dehydrogenase, mitochondrial OS=Homo sapiens GN=HADH PE=1 SV=3 - [HCDH_HUMAN]	3.18	1	1	1	1																	314	34.2719	8.85107
P16422	Epithelial cell adhesion molecule OS=Homo sapiens GN=EPCAM PE=1 SV=2 - [EPCAM_HUMAN]	3.18	1	1	1	1																	314	34.9097	7.45947
Q9BY27	Protein DGCR6L OS=Homo sapiens GN=DGCR6L PE=1 SV=2 - [DGC6L_HUMAN]	3.18	1	1	1	1																	220	24.917	7.50342
O60725	Protein-S-isoprenylcysteine O-methyltransferase OS=Homo sapiens GN=ICMT PE=1 SV=1 - [ICMT_HUMAN]	3.17	1	1	1	14					43.9191	3.17	1	2	39.9046	3.17	1	4	35.6738	3.17	1	4	284	31.9174	7.95752
Q8IWB7	WD repeat and FYVE domain-containing protein 1 OS=Homo sapiens GN=WDFY1 PE=1 SV=1 - [WDFY1_HUMAN]	3.17	1	1	1	1													33.64	3.17	1	1	410	46.2933	7.32764
Q01130	Serine/arginine-rich splicing factor 2 OS=Homo sapiens GN=SRSF2 PE=1 SV=4 - [SRSF2_HUMAN]	3.17	2	1	1	1																	221	25.4612	11.854
O60343	TBC1 domain family member 4 OS=Homo sapiens GN=TBC1D4 PE=1 SV=2 - [TBCD4_HUMAN]	3.16	1	3	3	6					28.86	2.31	2	2									1298	146.471	7.00537
Q9NPL8	Complex I assembly factor TIMMDC1, mitochondrial OS=Homo sapiens GN=TIMMDC1 PE=1 SV=2 - [TIDC1_HUMAN]	3.16	1	1	1	1													52.72	3.16	1	1	285	32.1578	8.49951
P16219	Short-chain specific acyl-CoA dehydrogenase, mitochondrial OS=Homo sapiens GN=ACADS PE=1 SV=1 - [ACADS_HUMAN]	3.16	1	1	1	1																	412	44.2688	7.98682
P04156	Major prion protein OS=Homo sapiens GN=PRNP PE=1 SV=1 - [PRIO_HUMAN]	3.16	1	1	1	1																	253	27.6432	8.99756
Q8WWH5	Probable tRNA pseudouridine synthase 1 OS=Homo sapiens GN=TRUB1 PE=1 SV=1 - [TRUB1_HUMAN]	3.15	1	1	1	9																	349	37.2295	8.25049
Q07820	Induced myeloid leukemia cell differentiation protein Mcl-1 OS=Homo sapiens GN=MCL1 PE=1 SV=3 - [MCL1_HUMAN]	3.14	1	1	1	2					33.13	3.14	1	1					22.25	3.14	1	1	350	37.3143	5.65576
P13995	Bifunctional methylenetetrahydrofolate dehydrogenase/cyclohydrolase, mitochondrial OS=Homo sapiens GN=MTHFD2 PE=1 SV=2 - [MTDC_HUMAN]	3.14	1	1	1	1																	350	37.8712	8.73389
Q02878	60S ribosomal protein L6 OS=Homo sapiens GN=RPL6 PE=1 SV=3 - [RL6_HUMAN]	3.13	1	1	1	2					40.42	3.13	1	1					25.74	3.13	1	1	288	32.7076	10.5796
Q12770	Sterol regulatory element-binding protein cleavage-activating protein OS=Homo sapiens GN=SCAP PE=1 SV=4 - [SCAP_HUMAN]	3.13	1	4	4	11					59.6525	1.49	2	2	60.2621	2.42	3	3	42.35	1.64	2	2	1279	139.64	6.85889
Q8NE86	Calcium uniporter protein, mitochondrial OS=Homo sapiens GN=MCU PE=1 SV=1 - [MCU_HUMAN]	3.13	1	1	1	1					0	3.13	1	1									351	39.8418	8.646
Q9HC21	Mitochondrial thiamine pyrophosphate carrier OS=Homo sapiens GN=SLC25A19 PE=1 SV=1 - [TPC_HUMAN]	3.13	1	1	1	2					28.73	3.13	1	1									320	35.4883	9.5542
P20930	Filaggrin OS=Homo sapiens GN=FLG PE=1 SV=3 - [FILA_HUMAN]	3.13	1	2	2	2									30.32	1.4	1	1	32.5	1.72	1	1	4061	434.922	9.24658
Q6DD87	Zinc finger protein 787 OS=Homo sapiens GN=ZNF787 PE=1 SV=3 - [ZN787_HUMAN]	3.13	1	1	1	1																	383	40.5177	7.84033
Q13444	Disintegrin and metalloproteinase domain-containing protein 15 OS=Homo sapiens GN=ADAM15 PE=1 SV=4 - [ADA15_HUMAN]	3.13	1	2	2	2																	863	92.8992	6.72705
Q6P444	Mitochondrial fission regulator 2 OS=Homo sapiens GN=MTFR2 PE=1 SV=2 - [MTFR2_HUMAN]	3.12	1	1	1	3					28.42	3.12	1	1	24.08	3.12	1	1	23.11	3.12	1	1	385	43.3571	7.00537
P78383	Solute carrier family 35 member B1 OS=Homo sapiens GN=SLC35B1 PE=1 SV=1 - [S35B1_HUMAN]	3.11	1	1	1	3					32.57	3.11	1	1	44.73	3.11	1	2					322	35.736	9.26123
O76062	Delta(14)-sterol reductase OS=Homo sapiens GN=TM7SF2 PE=2 SV=3 - [ERG24_HUMAN]	3.11	1	1	1	1					23.22	3.11	1	1									418	46.3755	8.86572
Q8WUM0	Nuclear pore complex protein Nup133 OS=Homo sapiens GN=NUP133 PE=1 SV=2 - [NU133_HUMAN]	3.11	1	3	3	3													45.02	0.87	1	1	1156	128.898	5.09717
Q12955	Ankyrin-3 OS=Homo sapiens GN=ANK3 PE=1 SV=3 - [ANK3_HUMAN]	3.11	1	8	11	13	33.97	0.23	1	1													4377	480.113	6.49365
Q8TB96	T-cell immunomodulatory protein OS=Homo sapiens GN=ITFG1 PE=1 SV=1 - [TIP_HUMAN]	3.1	1	2	2	2					22.47	1.14	1	1	28.02	1.96	1	1					612	68.0645	5.38916
Q07157	Tight junction protein ZO-1 OS=Homo sapiens GN=TJP1 PE=1 SV=3 - [ZO1_HUMAN]	3.09	1	4	4	4																	1748	195.34	6.69775
A4D1P6	WD repeat-containing protein 91 OS=Homo sapiens GN=WDR91 PE=1 SV=2 - [WDR91_HUMAN]	3.08	1	2	2	6	51.97	1.61	1	1	50.37	1.47	1	1									747	83.2917	6.58057
Q13045	Protein flightless-1 homolog OS=Homo sapiens GN=FLII PE=1 SV=2 - [FLII_HUMAN]	3.07	1	4	4	13	26.27	1.1	1	1	42.2	0.55	1	1									1269	144.66	6.04932
Q9UID3	Vacuolar protein sorting-associated protein 51 homolog OS=Homo sapiens GN=VPS51 PE=1 SV=2 - [VPS51_HUMAN]	3.07	1	2	2	3					35.26	1.15	1	1	39.62	1.92	1	1					782	85.9882	6.46826
Q9UKC9	F-box/LRR-repeat protein 2 OS=Homo sapiens GN=FBXL2 PE=1 SV=3 - [FBXL2_HUMAN]	3.07	1	1	1	1																	423	47.0309	7.40088
Q6UW56	All-trans retinoic acid-induced differentiation factor OS=Homo sapiens GN=ATRAID PE=1 SV=2 - [ARAID_HUMAN]	3.06	1	1	1	2					27.21	3.06	1	1					27.92	3.06	1	1	229	24.7303	7.25439
Q99487	Platelet-activating factor acetylhydrolase 2, cytoplasmic OS=Homo sapiens GN=PAFAH2 PE=1 SV=1 - [PAFA2_HUMAN]	3.06	1	1	1	1													21.36	3.06	1	1	392	44.007	6.88818
O00541	Pescadillo homolog OS=Homo sapiens GN=PES1 PE=1 SV=1 - [PESC_HUMAN]	3.06	1	2	2	2																	588	67.96	7.32764
P09497	Clathrin light chain B OS=Homo sapiens GN=CLTB PE=1 SV=1 - [CLCB_HUMAN]	3.06	1	1	1	1																	229	25.1751	4.64014
Q13443	Disintegrin and metalloproteinase domain-containing protein 9 OS=Homo sapiens GN=ADAM9 PE=1 SV=1 - [ADAM9_HUMAN]	3.05	1	2	2	2					28.63	1.95	1	1									819	90.4971	7.51807
Q9NQ11	Probable cation-transporting ATPase 13A2 OS=Homo sapiens GN=ATP13A2 PE=1 SV=2 - [AT132_HUMAN]	3.05	1	3	3	5					31.51	0.85	1	1	62.17	2.29	2	2	50.31	1.61	2	2	1180	128.711	8.11865
Q96EY7	Pentatricopeptide repeat domain-containing protein 3, mitochondrial OS=Homo sapiens GN=PTCD3 PE=1 SV=3 - [PTCD3_HUMAN]	3.05	1	2	2	11					101.53	3.05	2	3	50.21	1.16	1	1	52.51	1.16	1	2	689	78.4997	6.41748
Q86VU5	Catechol O-methyltransferase domain-containing protein 1 OS=Homo sapiens GN=COMTD1 PE=1 SV=1 - [CMTD1_HUMAN]	3.05	1	1	1	1									35.78	3.05	1	1					262	28.7904	8.38232
P78362	SRSF protein kinase 2 OS=Homo sapiens GN=SRPK2 PE=1 SV=3 - [SRPK2_HUMAN]	3.05	3	2	2	4	44.93	1.74	1	1													688	77.4782	4.97021
P42898	Methylenetetrahydrofolate reductase OS=Homo sapiens GN=MTHFR PE=1 SV=3 - [MTHR_HUMAN]	3.05	1	2	2	6																	656	74.5494	5.33838
Q8NEB9	Phosphatidylinositol 3-kinase catalytic subunit type 3 OS=Homo sapiens GN=PIK3C3 PE=1 SV=1 - [PK3C3_HUMAN]	3.04	1	2	2	2					32.7	1.69	1	1									887	101.485	6.81494
Q13131	5'-AMP-activated protein kinase catalytic subunit alpha-1 OS=Homo sapiens GN=PRKAA1 PE=1 SV=4 - [AAPK1_HUMAN]	3.04	1	2	2	3																	559	63.9686	8.11865
Q9P015	39S ribosomal protein L15, mitochondrial OS=Homo sapiens GN=MRPL15 PE=1 SV=1 - [RM15_HUMAN]	3.04	1	1	1	1																	296	33.3989	10.0083
O94952	F-box only protein 21 OS=Homo sapiens GN=FBXO21 PE=2 SV=2 - [FBX21_HUMAN]	3.03	1	2	2	8					43.16	1.75	1	1	40.79	1.75	1	1	29.93	1.75	1	1	628	72.2235	6.0874
P45974	Ubiquitin carboxyl-terminal hydrolase 5 OS=Homo sapiens GN=USP5 PE=1 SV=2 - [UBP5_HUMAN]	3.03	1	2	2	7	105.02	1.75	1	2													858	95.7253	5.03369
Q99661	Kinesin-like protein KIF2C OS=Homo sapiens GN=KIF2C PE=1 SV=2 - [KIF2C_HUMAN]	3.03	2	2	2	2																	725	81.2612	7.82568
P11169	Solute carrier family 2, facilitated glucose transporter member 3 OS=Homo sapiens GN=SLC2A3 PE=1 SV=1 - [GTR3_HUMAN]	3.02	2	1	2	8					35.09	1.21	1	1	0	1.21	1	1	41.24	1.21	1	1	496	53.8893	7.1958
Q5SQN1	Synaptosomal-associated protein 47 OS=Homo sapiens GN=SNAP47 PE=1 SV=3 - [SNP47_HUMAN]	3.02	1	1	1	2													20.45	3.02	1	1	464	52.5292	8.68994
Q9NX09	DNA damage-inducible transcript 4 protein OS=Homo sapiens GN=DDIT4 PE=1 SV=1 - [DDIT4_HUMAN]	3.02	1	1	1	1													21.22	3.02	1	1	232	25.3547	4.98291
P57772	Selenocysteine-specific elongation factor OS=Homo sapiens GN=EEFSEC PE=1 SV=4 - [SELB_HUMAN]	3.02	1	1	1	1																	596	65.2631	8.35303
Q13057	Bifunctional coenzyme A synthase OS=Homo sapiens GN=COASY PE=1 SV=4 - [COASY_HUMAN]	3.01	1	2	2	3									0	1.24	1	1	0	1.24	1	1	564	62.29	6.99072
O15144	Actin-related protein 2/3 complex subunit 2 OS=Homo sapiens GN=ARPC2 PE=1 SV=1 - [ARPC2_HUMAN]	3	1	1	1	1																	300	34.3115	7.35693
Q92504	Zinc transporter SLC39A7 OS=Homo sapiens GN=SLC39A7 PE=1 SV=2 - [S39A7_HUMAN]	2.99	1	1	1	4					27.75	2.99	1	1	38.6	2.99	1	1					469	50.0873	6.87354
Q92905	COP9 signalosome complex subunit 5 OS=Homo sapiens GN=COPS5 PE=1 SV=4 - [CSN5_HUMAN]	2.99	1	1	1	2																	334	37.5547	6.53662
Q9P253	Vacuolar protein sorting-associated protein 18 homolog OS=Homo sapiens GN=VPS18 PE=1 SV=2 - [VPS18_HUMAN]	2.98	1	4	4	13					74.1967	2.98	4	4	35.2348	1.44	2	2	32.44	2.98	3	3	973	110.116	6.07471
P51798	H(+)/Cl(-) exchange transporter 7 OS=Homo sapiens GN=CLCN7 PE=1 SV=2 - [CLCN7_HUMAN]	2.98	1	3	3	5					25.04	0.87	1	1	27.98	0.87	1	1	29.3041	2.98	3	3	805	88.6224	8.42627
P56962	Syntaxin-17 OS=Homo sapiens GN=STX17 PE=1 SV=2 - [STX17_HUMAN]	2.98	1	1	1	2					64.61	2.98	1	1					45.82	2.98	1	1	302	33.3826	6.56592
Q6ICH7	Aspartate beta-hydroxylase domain-containing protein 2 OS=Homo sapiens GN=ASPHD2 PE=2 SV=1 - [ASPH2_HUMAN]	2.98	1	1	1	1													50.86	2.98	1	1	369	41.6715	7.50342
Q9NVA4	Transmembrane protein 184C OS=Homo sapiens GN=TMEM184C PE=2 SV=2 - [T184C_HUMAN]	2.97	1	1	1	1									30.1	2.97	1	1					438	50.1087	6.26514
Q5T9L3	Protein wntless homolog OS=Homo sapiens GN=WLS PE=1 SV=2 - [WLS_HUMAN]	2.96	1	2	2	2					40.28	1.66	1	1									541	62.2117	7.35693
Q8WUD6	Cholinephosphotransferase 1 OS=Homo sapiens GN=CHPT1 PE=1 SV=1 - [CHPT1_HUMAN]	2.96	1	1	1	9					57.0693	2.96	1	2	41.06	2.96	1	2	62.8797	2.96	1	2	406	45.0672	6.91748
Q9Y5Z9	UbiA prenyltransferase domain-containing protein 1 OS=Homo sapiens GN=UBIAD1 PE=1 SV=1 - [UBIA1_HUMAN]	2.96	1	1	1	3									0	2.96	1	1	44.56	2.96	1	2	338	36.8076	8.14795
P23610	Factor VIII intron 22 protein OS=Homo sapiens GN=F8A1 PE=1 SV=2 - [F8I2_HUMAN]	2.96	1	1	1	2																	371	39.0785	6.84424
O14639	Actin-binding LIM protein 1 OS=Homo sapiens GN=ABLIM1 PE=1 SV=3 - [ABLM1_HUMAN]	2.96	1	2	2	2																	778	87.6311	8.5874
P04626	Receptor tyrosine-protein kinase erbB-2 OS=Homo sapiens GN=ERBB2 PE=1 SV=1 - [ERBB2_HUMAN]	2.95	6	3	4	4																	1255	137.821	5.90967
O75716	Serine/threonine-protein kinase 16 OS=Homo sapiens GN=STK16 PE=1 SV=4 - [STK16_HUMAN]	2.95	1	1	1	1																	305	34.6336	6.90283
P30679	Guanine nucleotide-binding protein subunit alpha-15 OS=Homo sapiens GN=GNA15 PE=1 SV=2 - [GNA15_HUMAN]	2.94	1	1	1	1																	374	43.5402	8.51416
O43808	Peroxisomal membrane protein PMP34 OS=Homo sapiens GN=SLC25A17 PE=1 SV=1 - [PM34_HUMAN]	2.93	1	1	1	1													21.09	2.93	1	1	307	34.5448	10.0815
O95400	CD2 antigen cytoplasmic tail-binding protein 2 OS=Homo sapiens GN=CD2BP2 PE=1 SV=1 - [CD2B2_HUMAN]	2.93	1	1	1	5	25.57	2.93	1	1													341	37.6232	4.61475
Q9Y5B8	Nucleoside diphosphate kinase 7 OS=Homo sapiens GN=NME7 PE=1 SV=1 - [NDK7_HUMAN]	2.93	1	1	1	1																	376	42.4643	6.46826
P32121	Beta-arrestin-2 OS=Homo sapiens GN=ARRB2 PE=1 SV=2 - [ARRB2_HUMAN]	2.93	1	1	1	1																	409	46.0768	7.69385
Q9ULK4	Mediator of RNA polymerase II transcription subunit 23 OS=Homo sapiens GN=MED23 PE=1 SV=2 - [MED23_HUMAN]	2.92	1	4	4	9					69.65	1.54	2	2									1368	156.372	7.40088
Q02338	D-beta-hydroxybutyrate dehydrogenase, mitochondrial OS=Homo sapiens GN=BDH1 PE=1 SV=3 - [BDH_HUMAN]	2.92	1	1	1	3					41.99	2.92	1	1					41.2	2.92	1	1	343	38.1325	8.95361
Q93063	Exostosin-2 OS=Homo sapiens GN=EXT2 PE=1 SV=1 - [EXT2_HUMAN]	2.92	1	2	2	3									43.05	2.92	2	2	23.89	0.97	1	1	718	82.2019	6.55127
O43493	Trans-Golgi network integral membrane protein 2 OS=Homo sapiens GN=TGOLN2 PE=1 SV=2 - [TGON2_HUMAN]	2.92	1	1	1	1													43.81	2.92	1	1	480	51.0824	5.73193
Q969G3	SWI/SNF-related matrix-associated actin-dependent regulator of chromatin subfamily E member 1 OS=Homo sapiens GN=SMARCE1 PE=1 SV=2 - [SMCE1_HUMAN]	2.92	1	1	1	2																	411	46.6206	4.88135
O95197	Reticulon-3 OS=Homo sapiens GN=RTN3 PE=1 SV=2 - [RTN3_HUMAN]	2.91	1	4	4	25					65.9242	2.03	3	5	71.3716	2.03	3	4	74.0925	2.91	4	7	1032	112.541	4.95752
Q09161	Nuclear cap-binding protein subunit 1 OS=Homo sapiens GN=NCBP1 PE=1 SV=1 - [NCBP1_HUMAN]	2.91	1	2	2	3					57.84	1.39	1	1									790	91.7805	6.43018
Q92536	Y+L amino acid transporter 2 OS=Homo sapiens GN=SLC7A6 PE=1 SV=3 - [YLAT2_HUMAN]	2.91	2	1	2	9					35.1107	1.36	1	2	35.1088	1.36	1	2	36.2472	1.36	1	2	515	56.7905	5.88428
Q13619	Cullin-4A OS=Homo sapiens GN=CUL4A PE=1 SV=3 - [CUL4A_HUMAN]	2.9	1	1	2	5					66.14	2.9	2	2	42.35	1.32	1	1					759	87.6244	8.1333
Q9BXJ9	N-alpha-acetyltransferase 15, NatA auxiliary subunit OS=Homo sapiens GN=NAA15 PE=1 SV=1 - [NAA15_HUMAN]	2.89	2	3	3	6	31.9	0.92	1	1					0	0.81	1	1					866	101.208	7.41553
Q96GQ7	Probable ATP-dependent RNA helicase DDX27 OS=Homo sapiens GN=DDX27 PE=1 SV=2 - [DDX27_HUMAN]	2.89	1	2	2	4													43.93	1.38	1	1	796	89.7792	9.27588
Q99747	Gamma-soluble NSF attachment protein OS=Homo sapiens GN=NAPG PE=1 SV=1 - [SNAG_HUMAN]	2.88	1	1	1	1																	312	34.7243	5.41455
Q9H1C3	Glycosyltransferase 8 domain-containing protein 2 OS=Homo sapiens GN=GLT8D2 PE=2 SV=1 - [GL8D2_HUMAN]	2.87	1	1	1	1													31.69	2.87	1	1	349	40.0007	7.06396
Q9Y6X5	Bis(5'-adenosyl)-triphosphatase ENPP4 OS=Homo sapiens GN=ENPP4 PE=1 SV=3 - [ENPP4_HUMAN]	2.87	1	1	1	1													42.57	2.87	1	1	453	51.6079	6.15088
Q13454	Tumor suppressor candidate 3 OS=Homo sapiens GN=TUSC3 PE=1 SV=1 - [TUSC3_HUMAN]	2.87	1	1	1	1													28.34	2.87	1	1	348	39.6505	9.90576
P16930	Fumarylacetoacetase OS=Homo sapiens GN=FAH PE=1 SV=2 - [FAAA_HUMAN]	2.86	1	1	1	2																	419	46.3442	6.94678
Q8NFT2	Metalloreductase STEAP2 OS=Homo sapiens GN=STEAP2 PE=1 SV=3 - [STEA2_HUMAN]	2.86	1	2	2	2																	490	56.0197	9.20264
Q9HC36	RNA methyltransferase-like protein 1 OS=Homo sapiens GN=RNMTL1 PE=1 SV=2 - [RMTL1_HUMAN]	2.86	1	1	1	1																	420	46.9904	8.73389
Q3KQU3	MAP7 domain-containing protein 1 OS=Homo sapiens GN=MAP7D1 PE=1 SV=1 - [MA7D1_HUMAN]	2.85	1	2	2	2					41.86	1.55	1	1									841	92.7641	10.1108
Q96J01	THO complex subunit 3 OS=Homo sapiens GN=THOC3 PE=1 SV=1 - [THOC3_HUMAN]	2.85	1	1	1	2					30.05	2.85	1	1					62.46	2.85	1	1	351	38.7468	6.0874
Q9BVK2	Probable dolichyl pyrophosphate Glc1Man9GlcNAc2 alpha-1,3-glucosyltransferase OS=Homo sapiens GN=ALG8 PE=1 SV=2 - [ALG8_HUMAN]	2.85	1	2	2	9					32.95	1.71	1	2	26.96	2.85	2	2	26.32	1.71	1	1	526	60.048	9.14404
Q96TA2	ATP-dependent zinc metalloprotease YME1L1 OS=Homo sapiens GN=YME1L1 PE=1 SV=2 - [YMEL1_HUMAN]	2.85	1	2	2	2													29.52	1.16	1	1	773	86.4009	8.76318
Q8WUA2	Peptidyl-prolyl cis-trans isomerase-like 4 OS=Homo sapiens GN=PPIL4 PE=1 SV=1 - [PPIL4_HUMAN]	2.85	1	1	1	1																	492	57.1895	5.92236
P02649	Apolipoprotein E OS=Homo sapiens GN=APOE PE=1 SV=1 - [APOE_HUMAN]	2.84	1	1	1	1													32.36	2.84	1	1	317	36.1318	5.73193
Q969V5	Mitochondrial ubiquitin ligase activator of NFKB 1 OS=Homo sapiens GN=MUL1 PE=1 SV=1 - [MUL1_HUMAN]	2.84	1	1	1	1													29.57	2.84	1	1	352	39.7745	8.1333
O95801	Tetratricopeptide repeat protein 4 OS=Homo sapiens GN=TTC4 PE=1 SV=3 - [TTC4_HUMAN]	2.84	1	1	1	1																	387	44.6503	5.60498
Q9NUE0	Palmitoyltransferase ZDHHC18 OS=Homo sapiens GN=ZDHHC18 PE=2 SV=2 - [ZDH18_HUMAN]	2.84	1	1	1	1																	388	42.0033	9.0415
O75153	Clustered mitochondria protein homolog OS=Homo sapiens GN=CLUH PE=1 SV=2 - [CLU_HUMAN]	2.83	2	4	4	11	32.86	0.69	1	1	37.17	0.92	1	1	42.36	0.92	1	1					1309	146.577	6.12549
Q9Y490	Talin-1 OS=Homo sapiens GN=TLN1 PE=1 SV=3 - [TLN1_HUMAN]	2.83	1	5	6	10	53.81	0.91	2	2	45.08	0.47	1	1									2541	269.599	6.07471
Q9NZJ7	Mitochondrial carrier homolog 1 OS=Homo sapiens GN=MTCH1 PE=1 SV=1 - [MTCH1_HUMAN]	2.83	1	1	1	4					60.09	2.83	1	1	42.06	2.83	1	1	63.61	2.83	1	1	389	41.5173	9.31982
P23229	Integrin alpha-6 OS=Homo sapiens GN=ITGA6 PE=1 SV=5 - [ITA6_HUMAN]	2.83	1	3	3	6					30.24	1.33	1	1	24.88	0.71	1	1					1130	126.526	6.60986
Q9BRN9	TM2 domain-containing protein 3 OS=Homo sapiens GN=TM2D3 PE=2 SV=2 - [TM2D3_HUMAN]	2.83	1	1	1	1																	247	27.1003	8.03076
O60443	Non-syndromic hearing impairment protein 5 OS=Homo sapiens GN=DFNA5 PE=1 SV=2 - [DFNA5_HUMAN]	2.82	1	1	1	2									24	2.82	1	1					496	54.5204	5.17334
P22413	Ectonucleotide pyrophosphatase/phosphodiesterase family member 1 OS=Homo sapiens GN=ENPP1 PE=1 SV=2 - [ENPP1_HUMAN]	2.81	1	2	2	4					0	1.08	1	1	61.08	1.73	1	1	0	1.08	1	1	925	104.857	7.13721
P51790	H(+)/Cl(-) exchange transporter 3 OS=Homo sapiens GN=CLCN3 PE=1 SV=2 - [CLCN3_HUMAN]	2.81	2	1	3	4					47.05	1.1	1	1	29.22	1.96	2	2					818	90.9073	6.27783
Q06323	Proteasome activator complex subunit 1 OS=Homo sapiens GN=PSME1 PE=1 SV=1 - [PSME1_HUMAN]	2.81	1	1	1	1													27.13	2.81	1	1	249	28.705	6.02393
Q9Y3T9	Nucleolar complex protein 2 homolog OS=Homo sapiens GN=NOC2L PE=1 SV=4 - [NOC2L_HUMAN]	2.8	1	2	2	2									27.2	1.34	1	1					749	84.8662	5.61768
P06280	Alpha-galactosidase A OS=Homo sapiens GN=GLA PE=1 SV=1 - [AGAL_HUMAN]	2.8	1	1	1	1																	429	48.7349	5.60498
O14531	Dihydropyrimidinase-related protein 4 OS=Homo sapiens GN=DPYSL4 PE=1 SV=2 - [DPYL4_HUMAN]	2.8	1	1	1	1																	572	61.8384	7.09326
Q96DI7	U5 small nuclear ribonucleoprotein 40 kDa protein OS=Homo sapiens GN=SNRNP40 PE=1 SV=1 - [SNR40_HUMAN]	2.8	1	1	1	1																	357	39.2857	8.104
Q16537	Serine/threonine-protein phosphatase 2A 56 kDa regulatory subunit epsilon isoform OS=Homo sapiens GN=PPP2R5E PE=1 SV=1 - [2A5E_HUMAN]	2.78	1	1	1	1																	467	54.6645	6.94678
Q14684	Ribosomal RNA processing protein 1 homolog B OS=Homo sapiens GN=RRP1B PE=1 SV=3 - [RRP1B_HUMAN]	2.77	1	2	2	4													46.22	1.85	1	1	758	84.3752	9.75928
Q9H223	EH domain-containing protein 4 OS=Homo sapiens GN=EHD4 PE=1 SV=1 - [EHD4_HUMAN]	2.77	1	1	1	1																	541	61.1365	6.75635
Q9H490	Phosphatidylinositol glycan anchor biosynthesis class U protein OS=Homo sapiens GN=PIGU PE=1 SV=3 - [PIGU_HUMAN]	2.76	1	2	2	10					120.347	2.76	2	4	79.4214	2.53	1	3	117.91	2.53	1	3	435	50.0187	7.72314
O43913	Origin recognition complex subunit 5 OS=Homo sapiens GN=ORC5 PE=1 SV=1 - [ORC5_HUMAN]	2.76	1	1	1	1																	435	50.2512	7.73779
P38571	Lysosomal acid lipase/cholesteryl ester hydrolase OS=Homo sapiens GN=LIPA PE=1 SV=2 - [LICH_HUMAN]	2.76	1	1	1	1																	399	45.3897	6.91748
Q15042	Rab3 GTPase-activating protein catalytic subunit OS=Homo sapiens GN=RAB3GAP1 PE=1 SV=3 - [RB3GP_HUMAN]	2.75	1	2	2	4					29.72	2.75	2	2	42.66	1.63	1	1	71.4	1.63	1	1	981	110.454	5.5542
Q0VDF9	Heat shock 70 kDa protein 14 OS=Homo sapiens GN=HSPA14 PE=1 SV=1 - [HSP7E_HUMAN]	2.75	1	1	1	2																	509	54.7601	5.59229
O15320	cTAGE family member 5 OS=Homo sapiens GN=CTAGE5 PE=1 SV=4 - [CTGE5_HUMAN]	2.74	2	2	2	3					56.55	1.74	1	1									804	90.9397	5.22412
Q9NQQ7	Solute carrier family 35 member C2 OS=Homo sapiens GN=SLC35C2 PE=1 SV=2 - [S35C2_HUMAN]	2.74	1	1	1	1									21.44	2.74	1	1					365	40.4057	8.17725
Q96L58	Beta-1,3-galactosyltransferase 6 OS=Homo sapiens GN=B3GALT6 PE=1 SV=2 - [B3GT6_HUMAN]	2.74	1	1	1	1																	329	37.1143	9.65674
Q01433	AMP deaminase 2 OS=Homo sapiens GN=AMPD2 PE=1 SV=2 - [AMPD2_HUMAN]	2.73	1	3	3	8									24.5154	1.82	2	2					879	100.624	6.93213
Q9Y2I7	1-phosphatidylinositol 3-phosphate 5-kinase OS=Homo sapiens GN=PIKFYVE PE=1 SV=3 - [FYV1_HUMAN]	2.72	1	5	5	13					104.338	2.72	5	6	113.179	2.24	4	4	134.259	1.81	3	3	2098	236.986	6.69775
Q9BZV1	UBX domain-containing protein 6 OS=Homo sapiens GN=UBXN6 PE=1 SV=1 - [UBXN6_HUMAN]	2.72	1	1	1	1																	441	49.7229	6.88818
P10619	Lysosomal protective protein OS=Homo sapiens GN=CTSA PE=1 SV=2 - [PPGB_HUMAN]	2.71	1	1	1	1																	480	54.4311	6.60986
Q96JG8	Melanoma-associated antigen D4 OS=Homo sapiens GN=MAGED4 PE=1 SV=3 - [MAGD4_HUMAN]	2.7	1	1	3	5									42.36	1.62	2	2					741	81.327	6.78564
P07686	Beta-hexosaminidase subunit beta OS=Homo sapiens GN=HEXB PE=1 SV=3 - [HEXB_HUMAN]	2.7	1	2	2	2	30.5	1.26	1	1													556	63.0712	6.75635
Q9Y2E4	Disco-interacting protein 2 homolog C OS=Homo sapiens GN=DIP2C PE=2 SV=2 - [DIP2C_HUMAN]	2.7	2	4	4	5																	1556	170.658	7.38623
Q92581	Sodium/hydrogen exchanger 6 OS=Homo sapiens GN=SLC9A6 PE=1 SV=2 - [SL9A6_HUMAN]	2.69	2	2	2	8					62.13	2.69	2	2	42.89	1.2	1	1	69.28	1.2	1	2	669	74.1139	6.48096
Q9UIW2	Plexin-A1 OS=Homo sapiens GN=PLXNA1 PE=1 SV=3 - [PLXA1_HUMAN]	2.69	2	5	5	11					57.6	0.53	1	1	57.54	0.53	1	1					1896	210.933	6.91748
Q9BXT2	Voltage-dependent calcium channel gamma-6 subunit OS=Homo sapiens GN=CACNG6 PE=2 SV=1 - [CCG6_HUMAN]	2.69	1	1	1	20	43.7845	2.69	1	8	41.14	2.69	1	2	41.41	2.69	1	2	41.21	2.69	1	2	260	28.1108	9.17334
Q9H2U2	Inorganic pyrophosphatase 2, mitochondrial OS=Homo sapiens GN=PPA2 PE=1 SV=2 - [IPYR2_HUMAN]	2.69	1	1	1	6													34.57	2.69	1	1	334	37.896	7.38623
Q15274	Nicotinate-nucleotide pyrophosphorylase [carboxylating] OS=Homo sapiens GN=QPRT PE=1 SV=3 - [NADC_HUMAN]	2.69	1	1	1	2																	297	30.8261	6.21436
O15294	UDP-N-acetylglucosamine--peptide N-acetylglucosaminyltransferase 110 kDa subunit OS=Homo sapiens GN=OGT PE=1 SV=3 - [OGT1_HUMAN]	2.68	1	3	3	8	29.15	0.96	1	1									31.67	0.96	1	1	1046	116.85	6.69775
Q9ULP9	TBC1 domain family member 24 OS=Homo sapiens GN=TBC1D24 PE=1 SV=2 - [TBC24_HUMAN]	2.68	1	1	1	1																	559	62.8789	7.35693
Q9UGV2	Protein NDRG3 OS=Homo sapiens GN=NDRG3 PE=1 SV=2 - [NDRG3_HUMAN]	2.67	1	1	1	2									30.87	2.67	1	1	25.79	2.67	1	1	375	41.3825	5.31299
Q7L211	Alpha/beta hydrolase domain-containing protein 13 OS=Homo sapiens GN=ABHD13 PE=1 SV=1 - [ABHDD_HUMAN]	2.67	1	1	1	1													27.63	2.67	1	1	337	38.5231	8.57275
P48729	Casein kinase I isoform alpha OS=Homo sapiens GN=CSNK1A1 PE=1 SV=2 - [KC1A_HUMAN]	2.67	1	1	1	1																	337	38.8899	9.56885
Q15172	Serine/threonine-protein phosphatase 2A 56 kDa regulatory subunit alpha isoform OS=Homo sapiens GN=PPP2R5A PE=1 SV=1 - [2A5A_HUMAN]	2.67	1	1	1	1																	486	56.1582	6.7124
P05186	Alkaline phosphatase, tissue-nonspecific isozyme OS=Homo sapiens GN=ALPL PE=1 SV=4 - [PPBT_HUMAN]	2.67	1	1	1	1																	524	57.2686	6.66846
Q8N3R9	MAGUK p55 subfamily member 5 OS=Homo sapiens GN=MPP5 PE=1 SV=3 - [MPP5_HUMAN]	2.67	1	1	1	1																	675	77.2456	6.13818
O75880	Protein SCO1 homolog, mitochondrial OS=Homo sapiens GN=SCO1 PE=1 SV=1 - [SCO1_HUMAN]	2.66	1	1	1	2																	301	33.7925	8.88037
O43772	Mitochondrial carnitine/acylcarnitine carrier protein OS=Homo sapiens GN=SLC25A20 PE=1 SV=1 - [MCAT_HUMAN]	2.66	1	1	1	1																	301	32.9221	9.40771
Q9H2V7	Protein spinster homolog 1 OS=Homo sapiens GN=SPNS1 PE=1 SV=1 - [SPNS1_HUMAN]	2.65	1	1	1	15					90.9833	2.65	1	3	76.31	2.65	1	2	78.24	2.65	1	3	528	56.5937	6.63916
Q9UJX4	Anaphase-promoting complex subunit 5 OS=Homo sapiens GN=ANAPC5 PE=1 SV=2 - [APC5_HUMAN]	2.65	1	2	2	4	0	1.19	1	1									43.62	1.46	1	1	755	85.0228	6.87354
P48730	Casein kinase I isoform delta OS=Homo sapiens GN=CSNK1D PE=1 SV=2 - [KC1D_HUMAN]	2.65	2	1	1	1																	415	47.3002	9.74463
Q66K14	TBC1 domain family member 9B OS=Homo sapiens GN=TBC1D9B PE=1 SV=3 - [TBC9B_HUMAN]	2.64	1	3	3	8	21.24	1.04	1	1	26.27	0.72	1	1	44.66	1.76	2	2					1250	140.436	5.24951
Q9UKA9	Polypyrimidine tract-binding protein 2 OS=Homo sapiens GN=PTBP2 PE=1 SV=1 - [PTBP2_HUMAN]	2.64	1	1	2	35	79.14	2.64	2	4	29.48	2.64	2	2	59.29	2.64	2	3	50.5767	2.64	2	3	531	57.4548	8.66064
Q15043	Zinc transporter ZIP14 OS=Homo sapiens GN=SLC39A14 PE=1 SV=3 - [S39AE_HUMAN]	2.64	1	1	1	2									136.75	2.64	1	2					492	54.1772	5.32568
Q6YP21	Kynurenine--oxoglutarate transaminase 3 OS=Homo sapiens GN=CCBL2 PE=1 SV=1 - [KAT3_HUMAN]	2.64	1	1	1	2	42.61	2.64	1	1									29.89	2.64	1	1	454	51.3675	8.19189
Q68D85	Natural cytotoxicity triggering receptor 3 ligand 1 OS=Homo sapiens GN=NCR3LG1 PE=1 SV=1 - [NR3L1_HUMAN]	2.64	1	1	1	2																	454	50.7946	5.59229
Q9Y450	HBS1-like protein OS=Homo sapiens GN=HBS1L PE=1 SV=1 - [HBS1L_HUMAN]	2.63	1	2	2	5					28.37	1.61	1	1									684	75.4256	6.60986
Q96AG3	Solute carrier family 25 member 46 OS=Homo sapiens GN=SLC25A46 PE=1 SV=1 - [S2546_HUMAN]	2.63	1	1	1	1													27.09	2.63	1	1	418	46.1448	7.43018
Q8IWE4	DCN1-like protein 3 OS=Homo sapiens GN=DCUN1D3 PE=1 SV=1 - [DCNL3_HUMAN]	2.63	1	1	1	2																	304	34.2696	5.12256
Q9Y4H2	Insulin receptor substrate 2 OS=Homo sapiens GN=IRS2 PE=1 SV=2 - [IRS2_HUMAN]	2.62	1	3	3	7					24.04	0.82	1	1									1338	137.249	8.646
Q03519	Antigen peptide transporter 2 OS=Homo sapiens GN=TAP2 PE=1 SV=1 - [TAP2_HUMAN]	2.62	2	1	2	5					43.93	1.46	1	1	26.27	1.17	1	1	21.18	1.17	1	1	686	75.6158	8.01611
P12270	Nucleoprotein TPR OS=Homo sapiens GN=TPR PE=1 SV=3 - [TPR_HUMAN]	2.62	1	5	5	7																	2363	267.131	5.021
P49642	DNA primase small subunit OS=Homo sapiens GN=PRIM1 PE=1 SV=1 - [PRI1_HUMAN]	2.62	1	1	1	1																	420	49.8704	8.20654
P23588	Eukaryotic translation initiation factor 4B OS=Homo sapiens GN=EIF4B PE=1 SV=2 - [IF4B_HUMAN]	2.62	1	2	2	3																	611	69.1103	5.73193
P38405	Guanine nucleotide-binding protein G(olf) subunit alpha OS=Homo sapiens GN=GNAL PE=1 SV=1 - [GNAL_HUMAN]	2.62	1	1	1	1																	381	44.2804	6.65381
Q86UD5	Mitochondrial sodium/hydrogen exchanger 9B2 OS=Homo sapiens GN=SLC9B2 PE=1 SV=2 - [SL9B2_HUMAN]	2.61	1	1	1	3									40.15	2.61	1	1	70.14	2.61	1	1	537	57.5268	6.7124
P53041	Serine/threonine-protein phosphatase 5 OS=Homo sapiens GN=PPP5C PE=1 SV=1 - [PPP5_HUMAN]	2.61	1	1	1	1																	499	56.8423	6.27783
Q9BRJ2	39S ribosomal protein L45, mitochondrial OS=Homo sapiens GN=MRPL45 PE=1 SV=2 - [RM45_HUMAN]	2.61	1	1	1	1																	306	35.3281	9.02686
O43299	AP-5 complex subunit zeta-1 OS=Homo sapiens GN=AP5Z1 PE=1 SV=2 - [AP5Z1_HUMAN]	2.6	1	1	1	1					26.56	2.6	1	1									807	88.5492	7.00537
Q9UJX5	Anaphase-promoting complex subunit 4 OS=Homo sapiens GN=ANAPC4 PE=1 SV=2 - [APC4_HUMAN]	2.6	1	2	2	6					25.5	1.24	1	1	50.08	2.6	2	2	71.86	2.6	2	2	808	92.0577	5.52881
Q99956	Dual specificity protein phosphatase 9 OS=Homo sapiens GN=DUSP9 PE=1 SV=1 - [DUS9_HUMAN]	2.6	1	1	1	2																	384	41.8413	6.11279
Q4KMP7	TBC1 domain family member 10B OS=Homo sapiens GN=TBC1D10B PE=1 SV=3 - [TB10B_HUMAN]	2.6	1	1	1	1																	808	87.1447	9.18799
P03891	NADH-ubiquinone oxidoreductase chain 2 OS=Homo sapiens GN=MT-ND2 PE=1 SV=2 - [NU2M_HUMAN]	2.59	1	1	1	3					37.31	2.59	1	1	51.66	2.59	1	1	39.27	2.59	1	1	347	38.9348	9.83252
P51589	Cytochrome P450 2J2 OS=Homo sapiens GN=CYP2J2 PE=1 SV=2 - [CP2J2_HUMAN]	2.59	1	1	1	1													23.3	2.59	1	1	502	57.5738	8.60205
O00429	Dynamin-1-like protein OS=Homo sapiens GN=DNM1L PE=1 SV=2 - [DNM1L_HUMAN]	2.58	1	2	2	4					27.54	1.36	1	1	30.27	1.36	1	1					736	81.8261	6.81494
Q8WZA1	Protein O-linked-mannose beta-1,2-N-acetylglucosaminyltransferase 1 OS=Homo sapiens GN=POMGNT1 PE=1 SV=2 - [PMGT1_HUMAN]	2.58	1	2	2	3					27.55	1.21	1	1					34.27	2.58	2	2	660	75.2043	6.82959
Q00013	55 kDa erythrocyte membrane protein OS=Homo sapiens GN=MPP1 PE=1 SV=2 - [EM55_HUMAN]	2.58	1	1	1	1																	466	52.2636	7.37158
Q9H488	GDP-fucose protein O-fucosyltransferase 1 OS=Homo sapiens GN=POFUT1 PE=1 SV=1 - [OFUT1_HUMAN]	2.58	1	1	1	2																	388	43.9272	8.52881
Q8NI27	THO complex subunit 2 OS=Homo sapiens GN=THOC2 PE=1 SV=2 - [THOC2_HUMAN]	2.57	1	4	4	5					34.99	0.5	1	1	20.75	0.63	1	1	51.91	0.63	1	1	1593	182.659	8.44092
P23368	NAD-dependent malic enzyme, mitochondrial OS=Homo sapiens GN=ME2 PE=1 SV=1 - [MAOM_HUMAN]	2.57	1	1	1	1									32.35	2.57	1	1					584	65.4018	7.60596
P19784	Casein kinase II subunit alpha' OS=Homo sapiens GN=CSNK2A2 PE=1 SV=1 - [CSK22_HUMAN]	2.57	1	1	1	4	40.86	2.57	1	1													350	41.1871	8.55811
Q9UGN5	Poly [ADP-ribose] polymerase 2 OS=Homo sapiens GN=PARP2 PE=1 SV=2 - [PARP2_HUMAN]	2.57	1	1	1	1																	583	66.1636	8.88037
Q8IYB5	Stromal membrane-associated protein 1 OS=Homo sapiens GN=SMAP1 PE=1 SV=2 - [SMAP1_HUMAN]	2.57	1	1	1	1																	467	50.3544	8.74854
Q9NY93	Probable ATP-dependent RNA helicase DDX56 OS=Homo sapiens GN=DDX56 PE=1 SV=1 - [DDX56_HUMAN]	2.56	1	1	1	2									33.72	2.56	1	1					547	61.551	9.26123
P40222	Alpha-taxilin OS=Homo sapiens GN=TXLNA PE=1 SV=3 - [TXLNA_HUMAN]	2.56	1	1	1	1	26.92	2.56	1	1													546	61.8532	6.52197
P46939	Utrophin OS=Homo sapiens GN=UTRN PE=1 SV=2 - [UTRO_HUMAN]	2.56	1	7	7	8	46.32	0.29	1	1													3433	394.22	5.32568
O75843	AP-1 complex subunit gamma-like 2 OS=Homo sapiens GN=AP1G2 PE=1 SV=1 - [AP1G2_HUMAN]	2.55	1	2	2	3					48.03	1.4	1	1	31.94	1.4	1	1	21.36	1.15	1	1	785	87.0617	6.55127
Q9GZR5	Elongation of very long chain fatty acids protein 4 OS=Homo sapiens GN=ELOVL4 PE=1 SV=1 - [ELOV4_HUMAN]	2.55	1	1	1	1													37.5	2.55	1	1	314	36.8049	9.46631
Q9HA82	Ceramide synthase 4 OS=Homo sapiens GN=CERS4 PE=1 SV=2 - [CERS4_HUMAN]	2.54	1	1	1	3									44.24	2.54	1	2	32.33	2.54	1	1	394	46.3689	9.0708
Q8NBP5	Major facilitator superfamily domain-containing protein 9 OS=Homo sapiens GN=MFSD9 PE=2 SV=2 - [MFSD9_HUMAN]	2.53	1	1	1	2					29.43	2.53	1	1					38.55	2.53	1	1	474	50.5861	9.14404
Q96C92	Serologically defined colon cancer antigen 3 OS=Homo sapiens GN=SDCCAG3 PE=1 SV=3 - [SDCG3_HUMAN]	2.53	1	1	1	2																	435	47.9316	5.13525
Q9ULA0	Aspartyl aminopeptidase OS=Homo sapiens GN=DNPEP PE=1 SV=1 - [DNPEP_HUMAN]	2.53	1	1	1	2																	475	52.3949	7.41553
Q96GA3	Protein LTV1 homolog OS=Homo sapiens GN=LTV1 PE=1 SV=1 - [LTV1_HUMAN]	2.53	1	1	1	1																	475	54.8212	4.90674
O00411	DNA-directed RNA polymerase, mitochondrial OS=Homo sapiens GN=POLRMT PE=1 SV=2 - [RPOM_HUMAN]	2.52	1	3	3	11					37.96	0.89	1	1	50.41	0.89	1	1	33.81	0.89	1	1	1230	138.532	8.98291
Q96I59	Probable asparagine--tRNA ligase, mitochondrial OS=Homo sapiens GN=NARS2 PE=1 SV=3 - [SYNM_HUMAN]	2.52	1	1	1	1					33.74	2.52	1	1									477	54.0557	7.23975
Q6IN85	Serine/threonine-protein phosphatase 4 regulatory subunit 3A OS=Homo sapiens GN=SMEK1 PE=1 SV=1 - [P4R3A_HUMAN]	2.52	1	2	2	4									50.65	1.44	1	1					833	95.308	4.94482
O43432	Eukaryotic translation initiation factor 4 gamma 3 OS=Homo sapiens GN=EIF4G3 PE=1 SV=2 - [IF4G3_HUMAN]	2.52	1	2	4	7	24.32	1.07	2	2													1585	176.542	5.37646
Q96GM5	SWI/SNF-related matrix-associated actin-dependent regulator of chromatin subfamily D member 1 OS=Homo sapiens GN=SMARCD1 PE=1 SV=2 - [SMRD1_HUMAN]	2.52	1	1	1	1																	515	58.1959	9.24658
Q15654	Thyroid receptor-interacting protein 6 OS=Homo sapiens GN=TRIP6 PE=1 SV=3 - [TRIP6_HUMAN]	2.52	1	1	1	1																	476	50.2555	7.37158
P57078	Receptor-interacting serine/threonine-protein kinase 4 OS=Homo sapiens GN=RIPK4 PE=1 SV=1 - [RIPK4_HUMAN]	2.52	1	2	2	2																	832	91.5535	7.1665
Q9H8M5	Metal transporter CNNM2 OS=Homo sapiens GN=CNNM2 PE=1 SV=2 - [CNNM2_HUMAN]	2.51	1	2	2	2					22.43	1.83	1	1									875	96.5617	6.37939
Q9Y2X0	Mediator of RNA polymerase II transcription subunit 16 OS=Homo sapiens GN=MED16 PE=1 SV=2 - [MED16_HUMAN]	2.51	1	2	2	5					39.24	1.37	1	1	50.3084	2.51	2	2	46.72	1.14	1	1	877	96.7306	7.37158
Q96AQ8	Mitochondrial calcium uniporter regulator 1 OS=Homo sapiens GN=MCUR1 PE=1 SV=1 - [MCUR1_HUMAN]	2.51	1	1	1	1													0	2.51	1	1	359	39.6691	9.62744
O00291	Huntingtin-interacting protein 1 OS=Homo sapiens GN=HIP1 PE=1 SV=5 - [HIP1_HUMAN]	2.51	1	2	2	2																	1037	116.148	5.30029
Q96T60	Bifunctional polynucleotide phosphatase/kinase OS=Homo sapiens GN=PNKP PE=1 SV=1 - [PNKP_HUMAN]	2.5	1	1	1	2	55.89	2.5	1	1													521	57.0405	8.45557
Q15435	Protein phosphatase 1 regulatory subunit 7 OS=Homo sapiens GN=PPP1R7 PE=1 SV=1 - [PP1R7_HUMAN]	2.5	1	1	1	1																	360	41.5385	4.90674
Q96JD6	1,5-anhydro-D-fructose reductase OS=Homo sapiens GN=AKR1E2 PE=1 SV=2 - [AKCL2_HUMAN]	2.5	1	1	1	1																	320	36.5657	7.48877
A6NDG6	Phosphoglycolate phosphatase OS=Homo sapiens GN=PGP PE=1 SV=1 - [PGP_HUMAN]	2.49	1	1	1	1																	321	33.9845	6.13818
Q9HA92	Radical S-adenosyl methionine domain-containing protein 1, mitochondrial OS=Homo sapiens GN=RSAD1 PE=2 SV=2 - [RSAD1_HUMAN]	2.49	1	1	1	1																	442	48.683	7.78174
Q9HAR2	Latrophilin-3 OS=Homo sapiens GN=LPHN3 PE=1 SV=2 - [LPHN3_HUMAN]	2.49	1	3	3	3																	1447	161.71	6.44287
Q8NBU5	ATPase family AAA domain-containing protein 1 OS=Homo sapiens GN=ATAD1 PE=1 SV=1 - [ATAD1_HUMAN]	2.49	1	1	1	1																	361	40.718	6.90283
Q92968	Peroxisomal membrane protein PEX13 OS=Homo sapiens GN=PEX13 PE=1 SV=2 - [PEX13_HUMAN]	2.48	1	1	1	7	42.11	2.48	1	1	50.36	2.48	1	1	27.06	2.48	1	1	64.01	2.48	1	1	403	44.1023	8.04541
Q9UL03	Integrator complex subunit 6 OS=Homo sapiens GN=INTS6 PE=1 SV=1 - [INT6_HUMAN]	2.48	1	2	2	4									90.6454	2.48	2	2	61.03	1.35	1	1	887	100.326	8.6167
Q96KG9	N-terminal kinase-like protein OS=Homo sapiens GN=SCYL1 PE=1 SV=1 - [NTKL_HUMAN]	2.48	1	2	2	3	38.41	1.24	1	1													808	89.5752	6.30322
P82673	28S ribosomal protein S35, mitochondrial OS=Homo sapiens GN=MRPS35 PE=1 SV=1 - [RT35_HUMAN]	2.48	1	1	1	1																	323	36.8211	8.23584
Q9BRR3	Transmembrane protein 246 OS=Homo sapiens GN=TMEM246 PE=1 SV=1 - [TM246_HUMAN]	2.48	1	1	1	1																	403	46.5578	7.59131
O15360	Fanconi anemia group A protein OS=Homo sapiens GN=FANCA PE=1 SV=2 - [FANCA_HUMAN]	2.47	1	3	3	7					73.4241	1.86	2	2	55.68	0.76	1	1	50.06	1.72	2	2	1455	162.671	6.59521
P53990	IST1 homolog OS=Homo sapiens GN=IST1 PE=1 SV=1 - [IST1_HUMAN]	2.47	1	1	1	1																	364	39.7255	5.35107
Q8IWS0	PHD finger protein 6 OS=Homo sapiens GN=PHF6 PE=1 SV=1 - [PHF6_HUMAN]	2.47	1	1	1	1																	365	41.264	8.67529
P06213	Insulin receptor OS=Homo sapiens GN=INSR PE=1 SV=4 - [INSR_HUMAN]	2.46	2	1	3	6													47.1	1.16	1	1	1382	156.232	6.20166
Q9Y224	UPF0568 protein C14orf166 OS=Homo sapiens GN=C14orf166 PE=1 SV=1 - [CN166_HUMAN]	2.46	1	1	1	1	36.74	2.46	1	1													244	28.0507	6.65381
P35579	Myosin-9 OS=Homo sapiens GN=MYH9 PE=1 SV=4 - [MYH9_HUMAN]	2.45	1	3	5	12	20.9	0.41	1	1					50.3	0.92	2	2	31.75	0.36	1	1	1960	226.392	5.60498
Q86TW2	Uncharacterized aarF domain-containing protein kinase 1 OS=Homo sapiens GN=ADCK1 PE=2 SV=2 - [ADCK1_HUMAN]	2.45	1	1	1	1									52.56	2.45	1	1					530	60.5384	8.60205
Q9UBV7	Beta-1,4-galactosyltransferase 7 OS=Homo sapiens GN=B4GALT7 PE=1 SV=1 - [B4GT7_HUMAN]	2.45	1	1	1	2													47.29	2.45	1	1	327	37.382	8.98291
Q6DKI1	60S ribosomal protein L7-like 1 OS=Homo sapiens GN=RPL7L1 PE=1 SV=1 - [RL7L_HUMAN]	2.44	1	1	1	1																	246	28.6431	10.5063
Q6PKC3	Thioredoxin domain-containing protein 11 OS=Homo sapiens GN=TXNDC11 PE=1 SV=2 - [TXD11_HUMAN]	2.44	1	2	2	4																	985	110.459	6.55127
Q9UQ35	Serine/arginine repetitive matrix protein 2 OS=Homo sapiens GN=SRRM2 PE=1 SV=2 - [SRRM2_HUMAN]	2.43	1	6	6	22	50.4667	1.05	3	3	71.33	1.45	3	3	52.53	0.51	1	1					2752	299.438	12.0591
Q8N697	Solute carrier family 15 member 4 OS=Homo sapiens GN=SLC15A4 PE=2 SV=1 - [S15A4_HUMAN]	2.43	1	1	1	3					60.1	2.43	1	1	46.02	2.43	1	1	60.6	2.43	1	1	577	61.9934	8.99756
Q9HB40	Retinoid-inducible serine carboxypeptidase OS=Homo sapiens GN=SCPEP1 PE=1 SV=1 - [RISC_HUMAN]	2.43	1	1	1	1													47.17	2.43	1	1	452	50.7977	5.80811
Q9Y274	Type 2 lactosamine alpha-2,3-sialyltransferase OS=Homo sapiens GN=ST3GAL6 PE=1 SV=1 - [SIA10_HUMAN]	2.42	1	1	1	5					34.56	2.42	1	1					38	2.42	1	2	331	38.1889	8.99756
P24468	COUP transcription factor 2 OS=Homo sapiens GN=NR2F2 PE=1 SV=1 - [COT2_HUMAN]	2.42	1	1	1	1													64.07	2.42	1	1	414	45.5416	8.27979
Q6NT16	MFS-type transporter SLC18B1 OS=Homo sapiens GN=SLC18B1 PE=1 SV=1 - [S18B1_HUMAN]	2.41	1	1	1	4					21.93	2.41	1	1	30.77	2.41	1	1					456	48.8365	5.22412
Q9H9J2	39S ribosomal protein L44, mitochondrial OS=Homo sapiens GN=MRPL44 PE=1 SV=1 - [RM44_HUMAN]	2.41	1	1	1	2	0	2.41	1	1													332	37.5117	8.39697
Q9H974	Queuine tRNA-ribosyltransferase subunit QTRTD1 OS=Homo sapiens GN=QTRTD1 PE=1 SV=1 - [QTRD1_HUMAN]	2.41	1	1	1	1																	415	46.6826	6.81494
Q15018	BRISC complex subunit Abro1 OS=Homo sapiens GN=FAM175B PE=1 SV=2 - [F175B_HUMAN]	2.41	1	1	1	1																	415	46.8719	6.21436
Q27J81	Inverted formin-2 OS=Homo sapiens GN=INF2 PE=1 SV=2 - [INF2_HUMAN]	2.4	1	3	3	6	61.34	0.88	1	1	59.97	1.52	2	2									1249	135.54	5.37646
P36952	Serpin B5 OS=Homo sapiens GN=SERPINB5 PE=1 SV=2 - [SPB5_HUMAN]	2.4	1	1	1	1													0	2.4	1	1	375	42.0734	6.04932
O43464	Serine protease HTRA2, mitochondrial OS=Homo sapiens GN=HTRA2 PE=1 SV=2 - [HTRA2_HUMAN]	2.4	1	1	1	1																	458	48.8109	10.0669
Q9Y5S2	Serine/threonine-protein kinase MRCK beta OS=Homo sapiens GN=CDC42BPB PE=1 SV=2 - [MRCKB_HUMAN]	2.4	2	4	4	4																	1711	194.193	6.3667
P51688	N-sulphoglucosamine sulphohydrolase OS=Homo sapiens GN=SGSH PE=1 SV=1 - [SPHM_HUMAN]	2.39	1	1	1	2																	502	56.6595	6.94678
Q9H6S0	Probable ATP-dependent RNA helicase YTHDC2 OS=Homo sapiens GN=YTHDC2 PE=1 SV=2 - [YTDC2_HUMAN]	2.38	1	3	3	3					27.86	0.7	1	1									1430	160.147	8.39697
Q13641	Trophoblast glycoprotein OS=Homo sapiens GN=TPBG PE=1 SV=1 - [TPBG_HUMAN]	2.38	1	1	1	8					38.43	2.38	1	1	24.59	2.38	1	1	39.06	2.38	1	1	420	46.0028	6.82959
Q5SRI9	Glycoprotein endo-alpha-1,2-mannosidase OS=Homo sapiens GN=MANEA PE=1 SV=1 - [MANEA_HUMAN]	2.38	1	1	1	8	30.6	2.38	1	1					74.89	2.38	1	1	75.4341	2.38	1	2	462	53.6371	9.11475
Q96S82	Ubiquitin-like protein 7 OS=Homo sapiens GN=UBL7 PE=1 SV=2 - [UBL7_HUMAN]	2.37	1	1	1	1																	380	40.4853	5.07178
Q10570	Cleavage and polyadenylation specificity factor subunit 1 OS=Homo sapiens GN=CPSF1 PE=1 SV=2 - [CPSF1_HUMAN]	2.36	1	3	3	3	52.73	0.83	1	1													1443	160.782	6.40479
Q16851	UTP--glucose-1-phosphate uridylyltransferase OS=Homo sapiens GN=UGP2 PE=1 SV=5 - [UGPA_HUMAN]	2.36	1	1	1	1																	508	56.9047	8.14795
Q9UKZ1	CCR4-NOT transcription complex subunit 11 OS=Homo sapiens GN=CNOT11 PE=1 SV=1 - [CNO11_HUMAN]	2.35	1	1	1	6	39.28	2.35	1	1	36.53	2.35	1	1	38.2	2.35	1	1	38.08	2.35	1	1	510	55.1803	6.40479
Q9P0K7	Ankycorbin OS=Homo sapiens GN=RAI14 PE=1 SV=2 - [RAI14_HUMAN]	2.35	1	2	2	2																	980	109.973	6.21436
Q15334	Lethal(2) giant larvae protein homolog 1 OS=Homo sapiens GN=LLGL1 PE=1 SV=3 - [L2GL1_HUMAN]	2.35	1	2	2	2																	1064	115.346	6.29053
P41743	Protein kinase C iota type OS=Homo sapiens GN=PRKCI PE=1 SV=2 - [KPCI_HUMAN]	2.35	1	1	1	1																	596	68.2183	5.84619
Q29983	MHC class I polypeptide-related sequence A OS=Homo sapiens GN=MICA PE=1 SV=1 - [MICA_HUMAN]	2.35	1	1	1	1																	383	42.8882	6.97607
Q9H270	Vacuolar protein sorting-associated protein 11 homolog OS=Homo sapiens GN=VPS11 PE=1 SV=1 - [VPS11_HUMAN]	2.34	1	2	2	7	82.5577	2.34	2	2	0	1.17	1	1	32.99	1.17	1	1	33.23	1.17	1	1	941	107.768	7.04932
Q8IUC8	Polypeptide N-acetylgalactosaminyltransferase 13 OS=Homo sapiens GN=GALNT13 PE=2 SV=2 - [GLT13_HUMAN]	2.34	2	1	1	1					26.98	2.34	1	1									556	64.0091	6.82959
O43837	Isocitrate dehydrogenase [NAD] subunit beta, mitochondrial OS=Homo sapiens GN=IDH3B PE=1 SV=2 - [IDH3B_HUMAN]	2.34	1	1	1	1	30.96	2.34	1	1													385	42.1566	8.45557
P23381	Tryptophan--tRNA ligase, cytoplasmic OS=Homo sapiens GN=WARS PE=1 SV=2 - [SYWC_HUMAN]	2.34	1	1	1	1																	471	53.1316	6.22705
Q9BXJ8	Transmembrane protein 120A OS=Homo sapiens GN=TMEM120A PE=2 SV=1 - [T120A_HUMAN]	2.33	1	1	1	1													0	2.33	1	1	343	40.5838	8.98291
Q9H8J5	MANSC domain-containing protein 1 OS=Homo sapiens GN=MANSC1 PE=2 SV=1 - [MANS1_HUMAN]	2.32	1	1	1	1													20.06	2.32	1	1	431	46.7806	6.53662
Q96KP4	Cytosolic non-specific dipeptidase OS=Homo sapiens GN=CNDP2 PE=1 SV=2 - [CNDP2_HUMAN]	2.32	1	1	1	1	26.78	2.32	1	1													475	52.8449	5.97314
Q9BQ95	Evolutionarily conserved signaling intermediate in Toll pathway, mitochondrial OS=Homo sapiens GN=ECSIT PE=1 SV=1 - [ECSIT_HUMAN]	2.32	1	1	1	1																	431	49.1169	6.29053
Q9Y6M7	Sodium bicarbonate cotransporter 3 OS=Homo sapiens GN=SLC4A7 PE=1 SV=2 - [S4A7_HUMAN]	2.31	1	3	3	4					32.82	0.74	1	1					31.92	1.32	2	2	1214	135.957	6.7124
Q9C0C2	182 kDa tankyrase-1-binding protein OS=Homo sapiens GN=TNKS1BP1 PE=1 SV=4 - [TB182_HUMAN]	2.31	1	3	3	5					37.77	1.68	2	2	31.92	0.69	1	1	27.46	0.98	1	1	1729	181.685	4.85596
O60231	Putative pre-mRNA-splicing factor ATP-dependent RNA helicase DHX16 OS=Homo sapiens GN=DHX16 PE=1 SV=2 - [DHX16_HUMAN]	2.31	1	2	2	10					69.25	1.15	1	1	49.8	1.15	1	1					1041	119.189	6.80029
Q96RT7	Gamma-tubulin complex component 6 OS=Homo sapiens GN=TUBGCP6 PE=1 SV=3 - [GCP6_HUMAN]	2.31	1	2	2	3																	1819	200.372	6.31592
Q9NPB6	Partitioning defective 6 homolog alpha OS=Homo sapiens GN=PARD6A PE=1 SV=1 - [PAR6A_HUMAN]	2.31	3	1	1	1																	346	37.3655	9.20264
Q16881	Thioredoxin reductase 1, cytoplasmic OS=Homo sapiens GN=TXNRD1 PE=1 SV=3 - [TRXR1_HUMAN]	2.31	1	1	1	1																	649	70.8622	7.38623
Q8NCA5	Protein FAM98A OS=Homo sapiens GN=FAM98A PE=1 SV=1 - [FA98A_HUMAN]	2.31	1	1	1	1																	519	55.3663	9.02686
Q8TD43	Transient receptor potential cation channel subfamily M member 4 OS=Homo sapiens GN=TRPM4 PE=1 SV=1 - [TRPM4_HUMAN]	2.31	1	2	2	2																	1214	134.215	8.14795
Q9UKU0	Long-chain-fatty-acid--CoA ligase 6 OS=Homo sapiens GN=ACSL6 PE=2 SV=4 - [ACSL6_HUMAN]	2.3	1	1	2	3					30.16	1.15	1	1									697	77.702	7.43018
P30876	DNA-directed RNA polymerase II subunit RPB2 OS=Homo sapiens GN=POLR2B PE=1 SV=1 - [RPB2_HUMAN]	2.3	1	3	3	13	45.87	0.77	1	1	56.69	0.85	1	1	37.1	0.85	1	1					1174	133.811	6.87354
Q5T1M5	FK506-binding protein 15 OS=Homo sapiens GN=FKBP15 PE=1 SV=2 - [FKB15_HUMAN]	2.3	1	2	2	3	43.16	1.15	1	1					21.47	1.15	1	1					1219	133.547	5.19873
Q92615	La-related protein 4B OS=Homo sapiens GN=LARP4B PE=1 SV=3 - [LAR4B_HUMAN]	2.3	1	1	1	1																	738	80.5026	6.91748
Q13492	Phosphatidylinositol-binding clathrin assembly protein OS=Homo sapiens GN=PICALM PE=1 SV=2 - [PICAL_HUMAN]	2.3	1	1	1	1																	652	70.71	7.89893
O75616	GTPase Era, mitochondrial OS=Homo sapiens GN=ERAL1 PE=1 SV=2 - [ERAL1_HUMAN]	2.29	1	1	1	4													27.85	2.29	1	1	437	48.3195	8.83643
Q92685	Dol-P-Man:Man(5)GlcNAc(2)-PP-Dol alpha-1,3-mannosyltransferase OS=Homo sapiens GN=ALG3 PE=1 SV=1 - [ALG3_HUMAN]	2.28	1	1	1	8					72.8	2.28	1	1	114.282	2.28	1	3	52.62	2.28	1	1	438	50.0935	9.43701
Q96RN5	Mediator of RNA polymerase II transcription subunit 15 OS=Homo sapiens GN=MED15 PE=1 SV=2 - [MED15_HUMAN]	2.28	1	1	1	1									38.16	2.28	1	1					788	86.699	9.42236
Q14573	Inositol 1,4,5-trisphosphate receptor type 3 OS=Homo sapiens GN=ITPR3 PE=1 SV=2 - [ITPR3_HUMAN]	2.28	1	5	5	5													68.01	0.45	1	1	2671	303.912	6.48096
O14776	Transcription elongation regulator 1 OS=Homo sapiens GN=TCERG1 PE=1 SV=2 - [TCRG1_HUMAN]	2.28	1	3	3	3	30.37	0.82	1	1													1098	123.823	8.646
P39060	Collagen alpha-1(XVIII) chain OS=Homo sapiens GN=COL18A1 PE=1 SV=5 - [COIA1_HUMAN]	2.28	1	3	3	4																	1754	178.077	6.01123
Q9NSE4	Isoleucine--tRNA ligase, mitochondrial OS=Homo sapiens GN=IARS2 PE=1 SV=2 - [SYIM_HUMAN]	2.27	1	2	2	4	48.75	1.09	1	1	38.04	1.19	1	1	32.8	1.19	1	1	48.2	1.19	1	1	1012	113.719	7.1958
Q8WW22	DnaJ homolog subfamily A member 4 OS=Homo sapiens GN=DNAJA4 PE=1 SV=1 - [DNJA4_HUMAN]	2.27	1	1	1	1													22.14	2.27	1	1	397	44.769	7.59131
B5MCN3	Putative SEC14-like protein 6 OS=Homo sapiens GN=SEC14L6 PE=5 SV=1 - [S14L6_HUMAN]	2.27	1	1	1	3																	397	45.3353	7.06396
O60462	Neuropilin-2 OS=Homo sapiens GN=NRP2 PE=1 SV=2 - [NRP2_HUMAN]	2.26	1	2	2	2					40.03	1.61	1	1									931	104.792	5.17334
Q86UT6	NLR family member X1 OS=Homo sapiens GN=NLRX1 PE=1 SV=1 - [NLRX1_HUMAN]	2.26	1	3	3	7					30.1	1.64	2	2	50.4627	1.44	2	3					975	107.548	7.37158
Q8NDZ6	Transmembrane protein 161B OS=Homo sapiens GN=TMEM161B PE=2 SV=1 - [T161B_HUMAN]	2.26	1	1	1	1					24.53	2.26	1	1									487	55.4452	8.36768
Q99442	Translocation protein SEC62 OS=Homo sapiens GN=SEC62 PE=1 SV=1 - [SEC62_HUMAN]	2.26	1	1	1	1																	399	45.8331	7.12256
Q8WWI1	LIM domain only protein 7 OS=Homo sapiens GN=LMO7 PE=1 SV=3 - [LMO7_HUMAN]	2.26	1	3	3	3																	1683	192.576	8.08936
P61201	COP9 signalosome complex subunit 2 OS=Homo sapiens GN=COPS2 PE=1 SV=1 - [CSN2_HUMAN]	2.26	1	1	1	1																	443	51.5641	5.52881
Q8N4A0	Polypeptide N-acetylgalactosaminyltransferase 4 OS=Homo sapiens GN=GALNT4 PE=1 SV=2 - [GALT4_HUMAN]	2.25	2	1	1	1													49.87	2.25	1	1	578	66.6235	7.60596
Q99575	Ribonucleases P/MRP protein subunit POP1 OS=Homo sapiens GN=POP1 PE=1 SV=2 - [POP1_HUMAN]	2.25	1	2	2	2	32.47	1.17	1	1													1024	114.636	9.21729
Q5JTH9	RRP12-like protein OS=Homo sapiens GN=RRP12 PE=1 SV=2 - [RRP12_HUMAN]	2.24	1	3	3	4					70.81	1.08	1	2									1297	143.611	8.74854
Q14677	Clathrin interactor 1 OS=Homo sapiens GN=CLINT1 PE=1 SV=1 - [EPN4_HUMAN]	2.24	1	1	1	3									25.77	2.24	1	1					625	68.2158	6.41748
Q9BTT0	Acidic leucine-rich nuclear phosphoprotein 32 family member E OS=Homo sapiens GN=ANP32E PE=1 SV=1 - [AN32E_HUMAN]	2.24	1	1	1	2	0	2.24	1	1													268	30.6738	3.85303
Q9C0B5	Palmitoyltransferase ZDHHC5 OS=Homo sapiens GN=ZDHHC5 PE=1 SV=2 - [ZDHC5_HUMAN]	2.24	1	1	1	1																	715	77.4961	9.01221
Q96DB5	Regulator of microtubule dynamics protein 1 OS=Homo sapiens GN=RMDN1 PE=1 SV=1 - [RMD1_HUMAN]	2.23	1	1	1	4	34.22	2.23	1	1	53.9	2.23	1	1	53.76	2.23	1	1	36.79	2.23	1	1	314	35.7854	8.49951
P17405	Sphingomyelin phosphodiesterase OS=Homo sapiens GN=SMPD1 PE=1 SV=4 - [ASM_HUMAN]	2.23	1	1	1	1					22.61	2.23	1	1									629	69.7072	7.28369
Q96KR1	Zinc finger RNA-binding protein OS=Homo sapiens GN=ZFR PE=1 SV=2 - [ZFR_HUMAN]	2.23	1	2	2	2	0	0.65	1	1													1074	116.939	9.0415
Q6XQN6	Nicotinate phosphoribosyltransferase OS=Homo sapiens GN=NAPRT PE=1 SV=2 - [PNCB_HUMAN]	2.23	1	1	1	2																	538	57.542	5.68115
Q14118	Dystroglycan OS=Homo sapiens GN=DAG1 PE=1 SV=2 - [DAG1_HUMAN]	2.23	1	3	3	3																	895	97.3807	8.55811
Q6SPF0	Atherin OS=Homo sapiens GN=SAMD1 PE=1 SV=1 - [SAMD1_HUMAN]	2.23	1	1	1	1																	538	56.0177	7.57666
Q14980	Nuclear mitotic apparatus protein 1 OS=Homo sapiens GN=NUMA1 PE=1 SV=2 - [NUMA1_HUMAN]	2.22	1	4	4	4	24.48	0.52	1	1													2115	238.115	5.78271
Q6ZT21	Transmembrane protein with metallophosphoesterase domain OS=Homo sapiens GN=TMPPE PE=2 SV=2 - [TMPPE_HUMAN]	2.21	1	1	1	1									47.63	2.21	1	1					453	49.4209	6.91748
Q6KB66	Keratin, type II cytoskeletal 80 OS=Homo sapiens GN=KRT80 PE=1 SV=2 - [K2C80_HUMAN]	2.21	1	1	1	2																	452	50.4938	5.66846
P55265	Double-stranded RNA-specific adenosine deaminase OS=Homo sapiens GN=ADAR PE=1 SV=4 - [DSRAD_HUMAN]	2.2	1	2	2	7	41.16	0.98	1	1	25.33	0.98	1	1									1226	135.981	8.646
Q8IXH7	Negative elongation factor C/D OS=Homo sapiens GN=NELFCD PE=1 SV=2 - [NELFD_HUMAN]	2.2	1	1	1	4									34.99	2.2	1	1					590	66.2043	5.09717
Q9UPY5	Cystine/glutamate transporter OS=Homo sapiens GN=SLC7A11 PE=1 SV=1 - [XCT_HUMAN]	2.2	1	1	1	3									34.15	2.2	1	1	31.71	2.2	1	1	501	55.3869	9.18799
Q8IW92	Beta-galactosidase-1-like protein 2 OS=Homo sapiens GN=GLB1L2 PE=2 SV=1 - [GLBL2_HUMAN]	2.2	1	1	1	1													40.29	2.2	1	1	636	72.033	7.62061
Q13610	Periodic tryptophan protein 1 homolog OS=Homo sapiens GN=PWP1 PE=1 SV=1 - [PWP1_HUMAN]	2.2	1	1	1	2	23.26	2.2	1	1									0	2.2	1	1	501	55.7931	4.76709
O15162	Phospholipid scramblase 1 OS=Homo sapiens GN=PLSCR1 PE=1 SV=1 - [PLS1_HUMAN]	2.2	1	1	1	1													23.53	2.2	1	1	318	35.0259	4.94482
Q16706	Alpha-mannosidase 2 OS=Homo sapiens GN=MAN2A1 PE=1 SV=2 - [MA2A1_HUMAN]	2.19	1	3	3	7					40.58	1.57	2	2	44.94	1.57	2	2	0	0.61	1	1	1144	131.057	7.57666
Q9UKN8	General transcription factor 3C polypeptide 4 OS=Homo sapiens GN=GTF3C4 PE=1 SV=2 - [TF3C4_HUMAN]	2.19	1	2	2	3									29.26	1.09	1	1	28.54	1.09	1	1	822	91.9235	6.65381
P43378	Tyrosine-protein phosphatase non-receptor type 9 OS=Homo sapiens GN=PTPN9 PE=1 SV=1 - [PTN9_HUMAN]	2.19	1	1	1	1																	593	67.9768	8.01611
Q9H7H0	Methyltransferase-like protein 17, mitochondrial OS=Homo sapiens GN=METTL17 PE=1 SV=1 - [MET17_HUMAN]	2.19	1	1	1	2																	456	50.7013	9.33447
Q96SQ9	Cytochrome P450 2S1 OS=Homo sapiens GN=CYP2S1 PE=2 SV=2 - [CP2S1_HUMAN]	2.18	1	1	1	1													26.75	2.18	1	1	504	55.7812	8.6167
Q71RG4	Transmembrane and ubiquitin-like domain-containing protein 2 OS=Homo sapiens GN=TMUB2 PE=2 SV=2 - [TMUB2_HUMAN]	2.18	1	1	1	4	29.05	2.18	1	1													321	33.7672	5.03369
Q15750	TGF-beta-activated kinase 1 and MAP3K7-binding protein 1 OS=Homo sapiens GN=TAB1 PE=1 SV=1 - [TAB1_HUMAN]	2.18	1	1	1	2																	504	54.6104	5.51611
Q14527	Helicase-like transcription factor OS=Homo sapiens GN=HLTF PE=1 SV=2 - [HLTF_HUMAN]	2.18	1	2	2	3																	1009	113.857	8.60205
Q15404	Ras suppressor protein 1 OS=Homo sapiens GN=RSU1 PE=1 SV=3 - [RSU1_HUMAN]	2.17	1	1	1	1					27	2.17	1	1									277	31.5207	8.646
Q9Y4C2	Protein FAM115A OS=Homo sapiens GN=FAM115A PE=1 SV=3 - [F115A_HUMAN]	2.17	1	2	2	6					39.36	2.17	2	2	37.16	1.09	1	1					921	102.061	6.53662
Q9BVS4	Serine/threonine-protein kinase RIO2 OS=Homo sapiens GN=RIOK2 PE=1 SV=2 - [RIOK2_HUMAN]	2.17	1	1	1	1																	552	63.2432	5.93506
Q9BVL2	Nucleoporin p58/p45 OS=Homo sapiens GN=NUPL1 PE=1 SV=1 - [NUPL1_HUMAN]	2.17	1	1	1	1																	599	60.8597	9.33447
Q5VIR6	Vacuolar protein sorting-associated protein 53 homolog OS=Homo sapiens GN=VPS53 PE=1 SV=1 - [VPS53_HUMAN]	2.15	1	1	1	1									45.97	2.15	1	1					699	79.602	6.02393
Q8IY67	Ribonucleoprotein PTB-binding 1 OS=Homo sapiens GN=RAVER1 PE=1 SV=1 - [RAVR1_HUMAN]	2.15	1	1	1	1	38.77	2.15	1	1													606	63.8372	8.48486
Q8TD19	Serine/threonine-protein kinase Nek9 OS=Homo sapiens GN=NEK9 PE=1 SV=2 - [NEK9_HUMAN]	2.15	1	2	2	2																	979	107.1	5.74463
Q96K12	Fatty acyl-CoA reductase 2 OS=Homo sapiens GN=FAR2 PE=2 SV=1 - [FACR2_HUMAN]	2.14	1	1	1	2									40.58	2.14	1	1					515	59.4001	9.37842
Q7L5N1	COP9 signalosome complex subunit 6 OS=Homo sapiens GN=COPS6 PE=1 SV=1 - [CSN6_HUMAN]	2.14	1	1	1	4																	327	36.1402	5.73193
P29320	Ephrin type-A receptor 3 OS=Homo sapiens GN=EPHA3 PE=1 SV=2 - [EPHA3_HUMAN]	2.14	10	1	2	2																	983	110.06	6.75635
Q6PCB8	Embigin OS=Homo sapiens GN=EMB PE=1 SV=1 - [EMB_HUMAN]	2.14	1	1	1	1																	327	36.8577	6.53662
Q8TF71	Monocarboxylate transporter 10 OS=Homo sapiens GN=SLC16A10 PE=1 SV=1 - [MOT10_HUMAN]	2.14	1	1	1	1																	515	55.4556	7.69385
Q01844	RNA-binding protein EWS OS=Homo sapiens GN=EWSR1 PE=1 SV=1 - [EWS_HUMAN]	2.13	1	1	1	12	36.71	2.13	1	1	71.94	2.13	1	2	33.67	2.13	1	1	31.14	2.13	1	1	656	68.4357	9.33447
Q6NUM9	All-trans-retinol 13,14-reductase OS=Homo sapiens GN=RETSAT PE=1 SV=2 - [RETST_HUMAN]	2.13	1	1	1	4					58.44	2.13	1	1					79.42	2.13	1	1	610	66.7767	8.27979
A9QM74	Importin subunit alpha-8 OS=Homo sapiens GN=KPNA7 PE=1 SV=1 - [IMA8_HUMAN]	2.13	1	1	1	2									44.84	2.13	1	1					516	56.9019	6.03662
P43243	Matrin-3 OS=Homo sapiens GN=MATR3 PE=1 SV=2 - [MATR3_HUMAN]	2.13	1	1	1	2																	847	94.5648	6.25244
Q86WJ1	Chromodomain-helicase-DNA-binding protein 1-like OS=Homo sapiens GN=CHD1L PE=1 SV=2 - [CHD1L_HUMAN]	2.12	1	2	2	3					24.18	1.23	1	1									897	100.921	6.90283
P24863	Cyclin-C OS=Homo sapiens GN=CCNC PE=1 SV=2 - [CCNC_HUMAN]	2.12	1	1	1	1					35.97	2.12	1	1									283	33.221	7.32764
O15027	Protein transport protein Sec16A OS=Homo sapiens GN=SEC16A PE=1 SV=3 - [SC16A_HUMAN]	2.11	1	4	4	7					32.89	0.5	1	1									2179	233.373	5.63037
Q9H0D6	5'-3' exoribonuclease 2 OS=Homo sapiens GN=XRN2 PE=1 SV=1 - [XRN2_HUMAN]	2.11	1	2	2	4	32.07	1.26	1	1	58.07	1.26	1	1									950	108.513	7.47412
P37198	Nuclear pore glycoprotein p62 OS=Homo sapiens GN=NUP62 PE=1 SV=3 - [NUP62_HUMAN]	2.11	1	1	1	1																	522	53.2225	5.31299
O75150	E3 ubiquitin-protein ligase BRE1B OS=Homo sapiens GN=RNF40 PE=1 SV=4 - [BRE1B_HUMAN]	2.1	1	2	2	2	31.2	1.1	1	1	29.37	1	1	1									1001	113.581	6.22705
O15344	E3 ubiquitin-protein ligase Midline-1 OS=Homo sapiens GN=MID1 PE=1 SV=1 - [TRI18_HUMAN]	2.1	1	1	1	3																	667	75.2026	6.80029
Q9Y2X7	ARF GTPase-activating protein GIT1 OS=Homo sapiens GN=GIT1 PE=1 SV=2 - [GIT1_HUMAN]	2.1	1	1	1	1																	761	84.2888	6.80029
P35251	Replication factor C subunit 1 OS=Homo sapiens GN=RFC1 PE=1 SV=4 - [RFC1_HUMAN]	2.09	1	2	2	5					93.74	2.09	2	2	40.32	0.96	1	1					1148	128.175	9.36377
Q9HCG8	Pre-mRNA-splicing factor CWC22 homolog OS=Homo sapiens GN=CWC22 PE=1 SV=3 - [CWC22_HUMAN]	2.09	1	2	2	5					78.46	2.09	2	2	28.51	0.88	1	1	51.55	2.09	2	2	908	105.402	7.03467
P21283	V-type proton ATPase subunit C 1 OS=Homo sapiens GN=ATP6V1C1 PE=1 SV=4 - [VATC1_HUMAN]	2.09	2	1	1	1																	382	43.914	7.45947
Q9BW19	Kinesin-like protein KIFC1 OS=Homo sapiens GN=KIFC1 PE=1 SV=2 - [KIFC1_HUMAN]	2.08	1	1	1	2	49.28	2.08	1	1													673	73.7023	8.98291
O60678	Protein arginine N-methyltransferase 3 OS=Homo sapiens GN=PRMT3 PE=1 SV=3 - [ANM3_HUMAN]	2.07	1	1	1	1																	531	59.8378	5.35107
Q5T8D3	Acyl-CoA-binding domain-containing protein 5 OS=Homo sapiens GN=ACBD5 PE=1 SV=1 - [ACBD5_HUMAN]	2.06	1	1	1	3					52.64	2.06	1	1	66.0176	2.06	1	2					534	60.054	5.32568
P14735	Insulin-degrading enzyme OS=Homo sapiens GN=IDE PE=1 SV=4 - [IDE_HUMAN]	2.06	1	2	2	2																	1019	117.893	6.60986
Q9BUI4	DNA-directed RNA polymerase III subunit RPC3 OS=Homo sapiens GN=POLR3C PE=1 SV=1 - [RPC3_HUMAN]	2.06	1	1	1	1																	534	60.5732	7.31299
P01106	Myc proto-oncogene protein OS=Homo sapiens GN=MYC PE=1 SV=1 - [MYC_HUMAN]	2.05	1	1	1	3					57.03	2.05	1	1	52.21	2.05	1	1	51.67	2.05	1	1	439	48.774	5.49072
Q9Y289	Sodium-dependent multivitamin transporter OS=Homo sapiens GN=SLC5A6 PE=2 SV=2 - [SC5A6_HUMAN]	2.05	1	1	1	2					51.88	2.05	1	1	50.51	2.05	1	1					635	68.5964	8.26514
Q92947	Glutaryl-CoA dehydrogenase, mitochondrial OS=Homo sapiens GN=GCDH PE=1 SV=1 - [GCDH_HUMAN]	2.05	1	1	1	1																	438	48.0964	8.06006
Q9Y376	Calcium-binding protein 39 OS=Homo sapiens GN=CAB39 PE=1 SV=1 - [CAB39_HUMAN]	2.05	1	1	1	1																	341	39.8437	6.88818
Q92551	Inositol hexakisphosphate kinase 1 OS=Homo sapiens GN=IP6K1 PE=1 SV=3 - [IP6K1_HUMAN]	2.04	1	1	1	1													22.16	2.04	1	1	441	50.2035	7.23975
O14939	Phospholipase D2 OS=Homo sapiens GN=PLD2 PE=1 SV=2 - [PLD2_HUMAN]	2.04	1	2	2	2																	933	105.92	7.63525
O75529	TAF5-like RNA polymerase II p300/CBP-associated factor-associated factor 65 kDa subunit 5L OS=Homo sapiens GN=TAF5L PE=1 SV=1 - [TAF5L_HUMAN]	2.04	1	1	1	1																	589	66.1137	5.88428
Q9NRZ9	Lymphoid-specific helicase OS=Homo sapiens GN=HELLS PE=1 SV=1 - [HELLS_HUMAN]	2.03	1	2	2	3					33.69	0.72	1	1	37.39	2.03	2	2					838	97.0122	7.92822
P12955	Xaa-Pro dipeptidase OS=Homo sapiens GN=PEPD PE=1 SV=3 - [PEPD_HUMAN]	2.03	1	1	1	3																	493	54.5129	5.99854
Q58EX2	Protein sidekick-2 OS=Homo sapiens GN=SDK2 PE=1 SV=3 - [SDK2_HUMAN]	2.03	1	3	3	3																	2172	239.248	7.06396
Q9UK59	Lariat debranching enzyme OS=Homo sapiens GN=DBR1 PE=1 SV=2 - [DBR1_HUMAN]	2.02	1	1	1	2									43.77	2.02	1	1					544	61.5163	5.46533
P33527	Multidrug resistance-associated protein 1 OS=Homo sapiens GN=ABCC1 PE=1 SV=3 - [MRP1_HUMAN]	2.02	2	3	3	3																	1531	171.481	7.10791
Q9HAS0	Protein Njmu-R1 OS=Homo sapiens GN=C17orf75 PE=1 SV=2 - [NJMU_HUMAN]	2.02	1	1	1	1																	396	44.5929	5.03369
Q9UQ53	Alpha-1,3-mannosyl-glycoprotein 4-beta-N-acetylglucosaminyltransferase B OS=Homo sapiens GN=MGAT4B PE=1 SV=1 - [MGT4B_HUMAN]	2.01	1	1	1	2					29.63	2.01	1	1					25.44	2.01	1	1	548	63.1588	7.86963
P15291	Beta-1,4-galactosyltransferase 1 OS=Homo sapiens GN=B4GALT1 PE=1 SV=5 - [B4GT1_HUMAN]	2.01	1	1	1	8					47.8	2.01	1	1	47.84	2.01	1	1	62.0057	2.01	1	2	398	43.8923	8.646
Q9H1C4	Protein unc-93 homolog B1 OS=Homo sapiens GN=UNC93B1 PE=1 SV=2 - [UN93B_HUMAN]	2.01	1	1	1	1													42.07	2.01	1	1	597	66.5883	6.96143
Q9UJA5	tRNA (adenine(58)-N(1))-methyltransferase non-catalytic subunit TRM6 OS=Homo sapiens GN=TRMT6 PE=1 SV=1 - [TRM6_HUMAN]	2.01	1	1	1	1																	497	55.7643	7.54736
P19525	Interferon-induced, double-stranded RNA-activated protein kinase OS=Homo sapiens GN=EIF2AK2 PE=1 SV=2 - [E2AK2_HUMAN]	2	1	1	1	1					68.94	2	1	1									551	62.0556	8.39697
Q8TBG4	Ethanolamine-phosphate phospho-lyase OS=Homo sapiens GN=ETNPPL PE=1 SV=1 - [AT2L1_HUMAN]	2	1	1	1	3					25.33	2	1	1	21.35	2	1	1					499	55.6353	8.104
P42695	Condensin-2 complex subunit D3 OS=Homo sapiens GN=NCAPD3 PE=1 SV=2 - [CNDD3_HUMAN]	2	1	2	2	5									32.24	1.34	1	1					1498	168.783	7.50342
Q96NW4	Ankyrin repeat domain-containing protein 27 OS=Homo sapiens GN=ANKRD27 PE=1 SV=2 - [ANR27_HUMAN]	2	1	2	2	3																	1050	116.91	6.87354
O95219	Sorting nexin-4 OS=Homo sapiens GN=SNX4 PE=1 SV=1 - [SNX4_HUMAN]	2	1	1	1	2																	450	51.8761	5.98584
Q6R327	Rapamycin-insensitive companion of mTOR OS=Homo sapiens GN=RICTOR PE=1 SV=1 - [RICTR_HUMAN]	1.99	1	3	3	4					68.16	1.35	2	2					37.12	0.64	1	1	1708	192.097	7.47412
Q8NC56	LEM domain-containing protein 2 OS=Homo sapiens GN=LEMD2 PE=1 SV=1 - [LEMD2_HUMAN]	1.99	1	1	1	1													37.3	1.99	1	1	503	56.9395	8.99756
Q92667	A-kinase anchor protein 1, mitochondrial OS=Homo sapiens GN=AKAP1 PE=1 SV=1 - [AKAP1_HUMAN]	1.99	1	1	1	2																	903	97.2809	4.94482
Q8NBN3	Transmembrane protein 87A OS=Homo sapiens GN=TMEM87A PE=1 SV=3 - [TM87A_HUMAN]	1.98	1	1	1	3									21.19	1.98	1	1	27.67	1.98	1	2	555	63.3889	6.7417
P52306	Rap1 GTPase-GDP dissociation stimulator 1 OS=Homo sapiens GN=RAP1GDS1 PE=1 SV=3 - [GDS1_HUMAN]	1.98	1	1	1	2																	607	66.2745	5.31299
Q9Y5J1	U3 small nucleolar RNA-associated protein 18 homolog OS=Homo sapiens GN=UTP18 PE=1 SV=3 - [UTP18_HUMAN]	1.98	1	1	1	1																	556	61.9644	8.76318
P00747	Plasminogen OS=Homo sapiens GN=PLG PE=1 SV=2 - [PLMN_HUMAN]	1.98	1	1	1	1																	810	90.5102	7.23975
P11802	Cyclin-dependent kinase 4 OS=Homo sapiens GN=CDK4 PE=1 SV=2 - [CDK4_HUMAN]	1.98	1	1	1	1																	303	33.7084	7.00537
A4D1U4	Protein LCHN OS=Homo sapiens GN=LCHN PE=2 SV=1 - [LCHN_HUMAN]	1.98	1	1	1	1																	455	51.4126	5.31299
P36551	Oxygen-dependent coproporphyrinogen-III oxidase, mitochondrial OS=Homo sapiens GN=CPOX PE=1 SV=3 - [HEM6_HUMAN]	1.98	1	1	1	1																	454	50.12	8.25049
O60502	Bifunctional protein NCOAT OS=Homo sapiens GN=MGEA5 PE=1 SV=2 - [NCOAT_HUMAN]	1.97	1	2	2	3					22.72	1.31	1	1									916	102.849	4.90674
P18074	TFIIH basal transcription factor complex helicase XPD subunit OS=Homo sapiens GN=ERCC2 PE=1 SV=1 - [ERCC2_HUMAN]	1.97	1	1	1	1																	760	86.8541	7.15186
P62508	Estrogen-related receptor gamma OS=Homo sapiens GN=ESRRG PE=1 SV=1 - [ERR3_HUMAN]	1.97	1	1	1	1																	458	51.2726	6.48096
O75146	Huntingtin-interacting protein 1-related protein OS=Homo sapiens GN=HIP1R PE=1 SV=2 - [HIP1R_HUMAN]	1.97	1	2	2	2																	1068	119.315	6.66846
Q15269	Periodic tryptophan protein 2 homolog OS=Homo sapiens GN=PWP2 PE=1 SV=2 - [PWP2_HUMAN]	1.96	1	2	2	3													0	1.2	1	1	919	102.387	6.15088
Q9UJX6	Anaphase-promoting complex subunit 2 OS=Homo sapiens GN=ANAPC2 PE=1 SV=1 - [ANC2_HUMAN]	1.95	1	2	2	9	0	0.85	1	1	40.92	1.09	1	1	36.1	1.09	1	1	41.55	1.09	1	1	822	93.7688	5.22412
P56182	Ribosomal RNA processing protein 1 homolog A OS=Homo sapiens GN=RRP1 PE=1 SV=1 - [RRP1_HUMAN]	1.95	1	1	1	3					49.03	1.95	1	1									461	52.8066	9.33447
Q92903	Phosphatidate cytidylyltransferase 1 OS=Homo sapiens GN=CDS1 PE=2 SV=2 - [CDS1_HUMAN]	1.95	1	1	1	3					32.4	1.95	1	1	32.63	1.95	1	1	31.37	1.95	1	1	461	53.2695	8.08936
Q7KZN9	Cytochrome c oxidase assembly protein COX15 homolog OS=Homo sapiens GN=COX15 PE=1 SV=1 - [COX15_HUMAN]	1.95	1	1	1	2					29.1	1.95	1	1					35.94	1.95	1	1	410	46.0004	9.81787
Q6NXT4	Zinc transporter 6 OS=Homo sapiens GN=SLC30A6 PE=1 SV=2 - [ZNT6_HUMAN]	1.95	1	1	1	3					27.83	1.95	1	1	34.96	1.95	1	1	37.7	1.95	1	1	461	51.0828	9.15869
Q6NXT6	Transmembrane anterior posterior transformation protein 1 homolog OS=Homo sapiens GN=TAPT1 PE=1 SV=1 - [TAPT1_HUMAN]	1.94	1	1	1	4					77.94	1.94	1	1	78.02	1.94	1	1	61.55	1.94	1	2	567	64.2183	8.27979
P49336	Cyclin-dependent kinase 8 OS=Homo sapiens GN=CDK8 PE=1 SV=1 - [CDK8_HUMAN]	1.94	2	1	1	1	26.4	1.94	1	1													464	53.2499	8.57275
Q9UBU9	Nuclear RNA export factor 1 OS=Homo sapiens GN=NXF1 PE=1 SV=1 - [NXF1_HUMAN]	1.94	1	1	1	1																	619	70.1387	8.51416
Q9P2R7	Succinyl-CoA ligase [ADP-forming] subunit beta, mitochondrial OS=Homo sapiens GN=SUCLA2 PE=1 SV=3 - [SUCB1_HUMAN]	1.94	1	1	1	1																	463	50.2852	7.41553
Q04726	Transducin-like enhancer protein 3 OS=Homo sapiens GN=TLE3 PE=1 SV=2 - [TLE3_HUMAN]	1.94	1	1	1	1																	772	83.3641	7.1958
Q8IUF8	Bifunctional lysine-specific demethylase and histidyl-hydroxylase MINA OS=Homo sapiens GN=MINA PE=1 SV=1 - [MINA_HUMAN]	1.94	1	1	1	1																	465	52.767	6.69775
Q8IUH4	Palmitoyltransferase ZDHHC13 OS=Homo sapiens GN=ZDHHC13 PE=1 SV=3 - [ZDH13_HUMAN]	1.93	1	1	1	5					21.27	1.93	1	1	29.17	1.93	1	1	45.8	1.93	1	1	622	70.8141	8.07471
Q70CQ3	Ubiquitin carboxyl-terminal hydrolase 30 OS=Homo sapiens GN=USP30 PE=1 SV=1 - [UBP30_HUMAN]	1.93	1	1	1	2	25	1.93	1	1	33.34	1.93	1	1									517	58.4655	8.26514
P50851	Lipopolysaccharide-responsive and beige-like anchor protein OS=Homo sapiens GN=LRBA PE=1 SV=4 - [LRBA_HUMAN]	1.92	1	5	5	13					127.717	1.36	3	3	91.9921	0.94	2	2	54.37	0.77	2	2	2863	318.906	5.60498
O00507	Probable ubiquitin carboxyl-terminal hydrolase FAF-Y OS=Homo sapiens GN=USP9Y PE=2 SV=2 - [USP9Y_HUMAN]	1.92	1	1	5	11					59.1519	0.74	2	3	47.69	0.27	1	1	57.6819	0.67	2	2	2555	290.891	5.85889
P55899	IgG receptor FcRn large subunit p51 OS=Homo sapiens GN=FCGRT PE=1 SV=1 - [FCGRN_HUMAN]	1.92	1	1	1	3									34.04	1.92	1	1	27.98	1.92	1	1	365	39.7183	6.53662
Q8TCT8	Signal peptide peptidase-like 2A OS=Homo sapiens GN=SPPL2A PE=1 SV=2 - [SPP2A_HUMAN]	1.92	1	1	1	1													26.66	1.92	1	1	520	58.1043	8.32373
Q96S59	Ran-binding protein 9 OS=Homo sapiens GN=RANBP9 PE=1 SV=1 - [RANB9_HUMAN]	1.92	1	1	1	3																	729	77.798	6.78564
Q9ULK5	Vang-like protein 2 OS=Homo sapiens GN=VANGL2 PE=1 SV=2 - [VANG2_HUMAN]	1.92	1	1	1	1																	521	59.6772	9.21729
P43005	Excitatory amino acid transporter 3 OS=Homo sapiens GN=SLC1A1 PE=1 SV=2 - [EAA3_HUMAN]	1.91	1	1	1	1					0	1.91	1	1									524	57.0633	5.70654
Q96HD1	Cysteine-rich with EGF-like domain protein 1 OS=Homo sapiens GN=CRELD1 PE=1 SV=3 - [CREL1_HUMAN]	1.9	1	1	1	1																	420	45.4088	4.86865
Q92917	G patch domain and KOW motifs-containing protein OS=Homo sapiens GN=GPKOW PE=1 SV=2 - [GPKOW_HUMAN]	1.89	1	1	1	2																	476	52.1966	6.15088
Q8N9V3	WD repeat, SAM and U-box domain-containing protein 1 OS=Homo sapiens GN=WDSUB1 PE=1 SV=3 - [WSDU1_HUMAN]	1.89	1	1	1	1																	476	52.7829	6.3667
O60341	Lysine-specific histone demethylase 1A OS=Homo sapiens GN=KDM1A PE=1 SV=2 - [KDM1A_HUMAN]	1.88	1	2	2	7					35.02	0.7	1	1									852	92.8447	6.52197
Q9H2U1	ATP-dependent RNA helicase DHX36 OS=Homo sapiens GN=DHX36 PE=1 SV=2 - [DHX36_HUMAN]	1.88	2	2	2	7					36.26	0.99	1	1	39.69	0.99	1	1					1008	114.688	7.6792
O15226	NF-kappa-B-repressing factor OS=Homo sapiens GN=NKRF PE=1 SV=2 - [NKRF_HUMAN]	1.88	1	1	1	2	49.09	1.88	1	1									45.35	1.88	1	1	690	77.6242	8.79248
P49915	GMP synthase [glutamine-hydrolyzing] OS=Homo sapiens GN=GMPS PE=1 SV=1 - [GUAA_HUMAN]	1.88	1	1	1	2	28.37	1.88	1	1													693	76.667	6.87354
Q6P1J9	Parafibromin OS=Homo sapiens GN=CDC73 PE=1 SV=1 - [CDC73_HUMAN]	1.88	1	1	1	3																	531	60.5391	9.61279
Q14244	Ensconsin OS=Homo sapiens GN=MAP7 PE=1 SV=1 - [MAP7_HUMAN]	1.87	1	1	1	1					22.95	1.87	1	1									749	84.0015	9.61279
Q15629	Translocating chain-associated membrane protein 1 OS=Homo sapiens GN=TRAM1 PE=1 SV=3 - [TRAM1_HUMAN]	1.87	1	1	1	5					47.2813	1.87	1	2	55.312	1.87	1	2	25.7	1.87	1	1	374	43.0438	9.62744
Q3SXY8	ADP-ribosylation factor-like protein 13B OS=Homo sapiens GN=ARL13B PE=1 SV=1 - [AR13B_HUMAN]	1.87	1	1	1	1																	428	48.6128	6.62451
Q9GZS1	DNA-directed RNA polymerase I subunit RPA49 OS=Homo sapiens GN=POLR1E PE=1 SV=2 - [RPA49_HUMAN]	1.87	1	1	1	3																	481	53.9279	8.55811
P43121	Cell surface glycoprotein MUC18 OS=Homo sapiens GN=MCAM PE=1 SV=2 - [MUC18_HUMAN]	1.86	1	1	1	1																	646	71.5626	5.75732
Q6UX01	Protein LMBR1L OS=Homo sapiens GN=LMBR1L PE=1 SV=2 - [LMBRL_HUMAN]	1.84	2	1	1	4					53.2714	1.84	1	2	53.9785	1.84	1	2					489	55.1734	8.07471
Q06124	Tyrosine-protein phosphatase non-receptor type 11 OS=Homo sapiens GN=PTPN11 PE=1 SV=2 - [PTN11_HUMAN]	1.84	1	1	1	2	32.88	1.84	1	1													597	68.3933	7.29834
P20073	Annexin A7 OS=Homo sapiens GN=ANXA7 PE=1 SV=3 - [ANXA7_HUMAN]	1.84	1	1	1	1																	488	52.7058	5.68115
Q14839	Chromodomain-helicase-DNA-binding protein 4 OS=Homo sapiens GN=CHD4 PE=1 SV=2 - [CHD4_HUMAN]	1.83	2	3	3	9	32.8	0.47	1	1	48.09	0.68	1	1									1912	217.867	5.85889
Q8NCM8	Cytoplasmic dynein 2 heavy chain 1 OS=Homo sapiens GN=DYNC2H1 PE=1 SV=4 - [DYHC2_HUMAN]	1.83	1	7	7	8					65.11	1.25	5	5					45.83	0.56	2	2	4307	492.311	6.53662
Q5VW38	Protein GPR107 OS=Homo sapiens GN=GPR107 PE=1 SV=1 - [GP107_HUMAN]	1.83	1	1	1	2													33.46	1.83	1	1	600	66.9479	7.23975
P06276	Cholinesterase OS=Homo sapiens GN=BCHE PE=1 SV=1 - [CHLE_HUMAN]	1.83	1	1	1	3													34.93	1.83	1	1	602	68.3743	7.41553
Q96IG2	F-box/LRR-repeat protein 20 OS=Homo sapiens GN=FBXL20 PE=1 SV=2 - [FXL20_HUMAN]	1.83	1	1	1	3													41.87	1.83	1	1	436	48.3915	7.48877
P48147	Prolyl endopeptidase OS=Homo sapiens GN=PREP PE=1 SV=2 - [PPCE_HUMAN]	1.83	1	1	1	2																	710	80.648	5.85889
Q86WA9	Sodium-independent sulfate anion transporter OS=Homo sapiens GN=SLC26A11 PE=2 SV=2 - [S2611_HUMAN]	1.82	1	1	1	1													55.45	1.82	1	1	606	65.2566	7.31299
Q9NZ53	Podocalyxin-like protein 2 OS=Homo sapiens GN=PODXL2 PE=1 SV=1 - [PDXL2_HUMAN]	1.82	1	1	1	3																	605	65.0356	4.33545
P42858	Huntingtin OS=Homo sapiens GN=HTT PE=1 SV=2 - [HD_HUMAN]	1.81	1	5	5	6					107.72	1.24	3	3	62.55	0.35	1	1	41.41	0.57	2	2	3142	347.383	6.20166
Q12768	WASH complex subunit strumpellin OS=Homo sapiens GN=KIAA0196 PE=1 SV=1 - [STRUM_HUMAN]	1.81	1	2	2	12					99.4967	1.81	2	3	69.2139	0.95	1	2	22.76	0.95	1	1	1159	134.201	6.97607
Q12996	Cleavage stimulation factor subunit 3 OS=Homo sapiens GN=CSTF3 PE=1 SV=1 - [CSTF3_HUMAN]	1.81	1	1	1	2																	717	82.8687	8.11865
O14524	Transmembrane protein 194A OS=Homo sapiens GN=TMEM194A PE=1 SV=2 - [T194A_HUMAN]	1.8	1	1	1	3					39.45	1.8	1	1	43.56	1.8	1	1	57.43	1.8	1	1	444	50.6071	6.93213
Q9UK55	Protein Z-dependent protease inhibitor OS=Homo sapiens GN=SERPINA10 PE=1 SV=1 - [ZPI_HUMAN]	1.8	1	1	1	1																	444	50.6742	8.26514
Q9UBB9	Tuftelin-interacting protein 11 OS=Homo sapiens GN=TFIP11 PE=1 SV=1 - [TFP11_HUMAN]	1.79	1	1	1	1									28.09	1.79	1	1					837	96.7584	5.66846
Q9BRK4	Leucine zipper putative tumor suppressor 2 OS=Homo sapiens GN=LZTS2 PE=1 SV=2 - [LZTS2_HUMAN]	1.79	1	1	1	1																	669	72.7149	6.50732
O95972	Bone morphogenetic protein 15 OS=Homo sapiens GN=BMP15 PE=1 SV=2 - [BMP15_HUMAN]	1.79	1	1	1	1																	392	45.0261	9.11475
Q9BVL4	Selenoprotein O OS=Homo sapiens GN=SELO PE=2 SV=3 - [SELO_HUMAN]	1.79	1	1	1	1																	669	73.4437	5.97314
Q8NBI6	Xyloside xylosyltransferase 1 OS=Homo sapiens GN=XXYLT1 PE=1 SV=1 - [XXLT1_HUMAN]	1.78	1	1	1	1					30.2	1.78	1	1									393	43.7784	8.1333
Q9Y2P4	Long-chain fatty acid transport protein 6 OS=Homo sapiens GN=SLC27A6 PE=1 SV=1 - [S27A6_HUMAN]	1.78	1	1	1	1													44.76	1.78	1	1	619	70.0666	8.51416
O75419	Cell division control protein 45 homolog OS=Homo sapiens GN=CDC45 PE=1 SV=1 - [CDC45_HUMAN]	1.77	1	1	1	1					37.65	1.77	1	1									566	65.5266	5.52881
P18583	Protein SON OS=Homo sapiens GN=SON PE=1 SV=4 - [SON_HUMAN]	1.77	1	3	3	4	38.7	0.91	1	1													2426	263.664	5.64307
Q6UVK1	Chondroitin sulfate proteoglycan 4 OS=Homo sapiens GN=CSPG4 PE=1 SV=2 - [CSPG4_HUMAN]	1.77	1	3	3	3	28.56	0.43	1	1													2322	250.382	5.46533
Q9H3S7	Tyrosine-protein phosphatase non-receptor type 23 OS=Homo sapiens GN=PTPN23 PE=1 SV=1 - [PTN23_HUMAN]	1.77	1	3	3	3	0	0.49	1	1													1636	178.861	6.91748
P49848	Transcription initiation factor TFIID subunit 6 OS=Homo sapiens GN=TAF6 PE=1 SV=1 - [TAF6_HUMAN]	1.77	1	1	1	1																	677	72.6229	8.60205
Q6UXD5	Seizure 6-like protein 2 OS=Homo sapiens GN=SEZ6L2 PE=1 SV=2 - [SE6L2_HUMAN]	1.76	1	1	1	1																	910	97.4982	4.89404
Q9UBG0	C-type mannose receptor 2 OS=Homo sapiens GN=MRC2 PE=1 SV=2 - [MRC2_HUMAN]	1.76	1	2	2	2																	1479	166.568	5.8335
Q9BWD1	Acetyl-CoA acetyltransferase, cytosolic OS=Homo sapiens GN=ACAT2 PE=1 SV=2 - [THIC_HUMAN]	1.76	1	1	1	1																	397	41.3244	6.91748
Q9NS93	Transmembrane 7 superfamily member 3 OS=Homo sapiens GN=TM7SF3 PE=2 SV=1 - [TM7S3_HUMAN]	1.75	1	1	1	1					24.49	1.75	1	1									570	64.1252	7.00537
Q96I25	Splicing factor 45 OS=Homo sapiens GN=RBM17 PE=1 SV=1 - [SPF45_HUMAN]	1.75	1	1	1	3													46.96	1.75	1	1	401	44.9339	5.97314
P54802	Alpha-N-acetylglucosaminidase OS=Homo sapiens GN=NAGLU PE=1 SV=2 - [ANAG_HUMAN]	1.75	1	1	1	1													0	1.75	1	1	743	82.2136	6.65381
Q9H0H0	Integrator complex subunit 2 OS=Homo sapiens GN=INTS2 PE=1 SV=2 - [INT2_HUMAN]	1.74	1	2	2	7					51.72	0.66	1	1	24.94	0.66	1	1	49.01	1.08	1	1	1204	134.237	6.04932
P00533	Epidermal growth factor receptor OS=Homo sapiens GN=EGFR PE=1 SV=2 - [EGFR_HUMAN]	1.74	1	1	2	2																	1210	134.19	6.68311
O75179	Ankyrin repeat domain-containing protein 17 OS=Homo sapiens GN=ANKRD17 PE=1 SV=3 - [ANR17_HUMAN]	1.73	2	4	4	9					35.41	0.88	2	2	35.119	0.88	2	2					2603	274.088	6.52197
Q8N1I0	Dedicator of cytokinesis protein 4 OS=Homo sapiens GN=DOCK4 PE=1 SV=3 - [DOCK4_HUMAN]	1.73	1	3	3	4					53.26	1.27	2	2	49.41	1.07	2	2					1966	225.063	7.6499
Q9NTI5	Sister chromatid cohesion protein PDS5 homolog B OS=Homo sapiens GN=PDS5B PE=1 SV=1 - [PDS5B_HUMAN]	1.73	1	1	3	4													27.57	0.48	1	1	1447	164.563	8.47021
O95793	Double-stranded RNA-binding protein Staufen homolog 1 OS=Homo sapiens GN=STAU1 PE=1 SV=2 - [STAU1_HUMAN]	1.73	1	1	1	1																	577	63.1428	9.43701
O75448	Mediator of RNA polymerase II transcription subunit 24 OS=Homo sapiens GN=MED24 PE=1 SV=1 - [MED24_HUMAN]	1.72	1	2	2	2					39.82	1.72	2	2									989	110.234	6.94678
P08183	Multidrug resistance protein 1 OS=Homo sapiens GN=ABCB1 PE=1 SV=3 - [MDR1_HUMAN]	1.72	1	2	2	3	50.83	0.7	1	1					29.34	1.02	1	1					1280	141.389	8.99756
Q9NVN8	Guanine nucleotide-binding protein-like 3-like protein OS=Homo sapiens GN=GNL3L PE=1 SV=1 - [GNL3L_HUMAN]	1.72	1	1	1	1																	582	65.5316	8.44092
Q13177	Serine/threonine-protein kinase PAK 2 OS=Homo sapiens GN=PAK2 PE=1 SV=3 - [PAK2_HUMAN]	1.72	3	1	1	1																	524	58.0059	5.96045
Q9UQ13	Leucine-rich repeat protein SHOC-2 OS=Homo sapiens GN=SHOC2 PE=1 SV=2 - [SHOC2_HUMAN]	1.72	1	1	1	1																	582	64.8475	8.45557
Q9BTE3	Mini-chromosome maintenance complex-binding protein OS=Homo sapiens GN=MCMBP PE=1 SV=2 - [MCMBP_HUMAN]	1.71	1	1	1	3					62.22	1.71	1	1	25.15	1.71	1	1	24.13	1.71	1	1	642	72.9338	5.87158
Q9H7F0	Probable cation-transporting ATPase 13A3 OS=Homo sapiens GN=ATP13A3 PE=1 SV=4 - [AT133_HUMAN]	1.71	1	2	2	4					44.77	0.82	1	1	52.56	1.71	2	2	30.42	0.9	1	1	1226	137.953	6.63916
Q9BV35	Calcium-binding mitochondrial carrier protein SCaMC-3 OS=Homo sapiens GN=SLC25A23 PE=1 SV=2 - [SCMC3_HUMAN]	1.71	2	1	1	4					41.32	1.71	1	1					41.02	1.71	1	1	468	52.345	7.32764
Q9H4H8	Protein FAM83D OS=Homo sapiens GN=FAM83D PE=1 SV=3 - [FA83D_HUMAN]	1.71	1	1	1	1																	585	64.3843	6.53662
O75874	Isocitrate dehydrogenase [NADP] cytoplasmic OS=Homo sapiens GN=IDH1 PE=1 SV=2 - [IDHC_HUMAN]	1.69	1	1	1	1																	414	46.6295	7.00537
Q06418	Tyrosine-protein kinase receptor TYRO3 OS=Homo sapiens GN=TYRO3 PE=1 SV=1 - [TYRO3_HUMAN]	1.69	1	1	1	1																	890	96.8434	5.66846
Q9C0C7	Activating molecule in BECN1-regulated autophagy protein 1 OS=Homo sapiens GN=AMBRA1 PE=1 SV=2 - [AMRA1_HUMAN]	1.69	1	1	1	1																	1298	142.42	7.18115
Q9P289	Serine/threonine-protein kinase MST4 OS=Homo sapiens GN=MST4 PE=1 SV=2 - [MST4_HUMAN]	1.68	3	1	1	3					53.27	1.68	1	1	30.79	1.68	1	1					416	46.4996	5.2876
O75717	WD repeat and HMG-box DNA-binding protein 1 OS=Homo sapiens GN=WDHD1 PE=1 SV=1 - [WDHD1_HUMAN]	1.68	1	2	2	2									0	0.97	1	1					1129	125.888	5.61768
Q86YV9	Hermansky-Pudlak syndrome 6 protein OS=Homo sapiens GN=HPS6 PE=1 SV=1 - [HPS6_HUMAN]	1.68	1	1	1	3									46.61	1.68	1	2	34.84	1.68	1	1	775	82.9228	6.27783
Q08554	Desmocollin-1 OS=Homo sapiens GN=DSC1 PE=1 SV=2 - [DSC1_HUMAN]	1.68	1	1	1	2									32.37	1.68	1	1					894	99.9238	5.42725
P61764	Syntaxin-binding protein 1 OS=Homo sapiens GN=STXBP1 PE=1 SV=1 - [STXB1_HUMAN]	1.68	1	1	1	1																	594	67.5259	6.96143
Q6P9B9	Integrator complex subunit 5 OS=Homo sapiens GN=INTS5 PE=1 SV=1 - [INT5_HUMAN]	1.67	1	2	2	3									0	0.88	1	1	27.98	0.79	1	1	1019	107.927	7.04932
P16383	GC-rich sequence DNA-binding factor 2 OS=Homo sapiens GN=GCFC2 PE=1 SV=2 - [GCFC2_HUMAN]	1.66	1	1	1	4					85.98	1.66	1	1					39.98	1.66	1	1	781	89.3294	5.98584
Q68CP4	Heparan-alpha-glucosaminide N-acetyltransferase OS=Homo sapiens GN=HGSNAT PE=1 SV=2 - [HGNAT_HUMAN]	1.66	1	1	1	2					45.75	1.66	1	1					41.98	1.66	1	1	663	73.2465	8.39697
O95248	Myotubularin-related protein 5 OS=Homo sapiens GN=SBF1 PE=1 SV=3 - [MTMR5_HUMAN]	1.66	2	3	3	3																	1867	208.184	6.90283
Q96CP6	GRAM domain-containing protein 1A OS=Homo sapiens GN=GRAMD1A PE=1 SV=2 - [GRM1A_HUMAN]	1.66	1	1	1	3																	724	80.6301	6.7417
Q8TBX8	Phosphatidylinositol 5-phosphate 4-kinase type-2 gamma OS=Homo sapiens GN=PIP4K2C PE=1 SV=3 - [PI42C_HUMAN]	1.66	1	1	1	1																	421	47.2701	6.84424
Q05519	Serine/arginine-rich splicing factor 11 OS=Homo sapiens GN=SRSF11 PE=1 SV=1 - [SRS11_HUMAN]	1.65	1	1	1	2																	484	53.5102	10.521
P11474	Steroid hormone receptor ERR1 OS=Homo sapiens GN=ESRRA PE=1 SV=3 - [ERR1_HUMAN]	1.65	1	1	1	1																	423	45.4806	6.37939
O00459	Phosphatidylinositol 3-kinase regulatory subunit beta OS=Homo sapiens GN=PIK3R2 PE=1 SV=2 - [P85B_HUMAN]	1.65	1	1	1	1																	728	81.4949	6.43018
O75298	Reticulon-2 OS=Homo sapiens GN=RTN2 PE=1 SV=1 - [RTN2_HUMAN]	1.65	1	1	1	1																	545	59.2275	5.31299
P09958	Furin OS=Homo sapiens GN=FURIN PE=1 SV=2 - [FURIN_HUMAN]	1.64	1	1	1	2					22.95	1.64	1	1					46.34	1.64	1	1	794	86.6237	6.46826
O00178	GTP-binding protein 1 OS=Homo sapiens GN=GTPBP1 PE=1 SV=3 - [GTPB1_HUMAN]	1.64	1	1	1	5	53.53	1.64	1	1													669	72.408	8.33838
P55196	Afadin OS=Homo sapiens GN=MLLT4 PE=1 SV=3 - [AFAD_HUMAN]	1.64	1	2	2	2																	1824	206.676	6.46826
Q6L8Q7	2',5'-phosphodiesterase 12 OS=Homo sapiens GN=PDE12 PE=1 SV=2 - [PDE12_HUMAN]	1.64	1	1	1	1																	609	67.3089	6.56592
O15381	Nuclear valosin-containing protein-like OS=Homo sapiens GN=NVL PE=1 SV=1 - [NVL_HUMAN]	1.64	1	1	1	1																	856	94.991	6.48096
Q9UL18	Protein argonaute-1 OS=Homo sapiens GN=AGO1 PE=1 SV=3 - [AGO1_HUMAN]	1.63	1	1	1	1																	857	97.1521	9.15869
Q09328	Alpha-1,6-mannosylglycoprotein 6-beta-N-acetylglucosaminyltransferase A OS=Homo sapiens GN=MGAT5 PE=1 SV=1 - [MGT5A_HUMAN]	1.62	1	1	1	1					24.03	1.62	1	1									741	84.4879	8.11865
Q8NCC5	Sugar phosphate exchanger 3 OS=Homo sapiens GN=SLC37A3 PE=2 SV=2 - [SPX3_HUMAN]	1.62	1	1	1	1													0	1.62	1	1	494	54.4509	5.65576
P16070	CD44 antigen OS=Homo sapiens GN=CD44 PE=1 SV=3 - [CD44_HUMAN]	1.62	1	1	1	3																	742	81.4874	5.32568
P36941	Tumor necrosis factor receptor superfamily member 3 OS=Homo sapiens GN=LTBR PE=1 SV=1 - [TNR3_HUMAN]	1.61	1	1	1	9					35.3976	1.61	1	4	32.0593	1.61	1	2	31.24	1.61	1	3	435	46.6785	5.8335
Q9UG63	ATP-binding cassette sub-family F member 2 OS=Homo sapiens GN=ABCF2 PE=1 SV=2 - [ABCF2_HUMAN]	1.61	1	1	1	1	31.54	1.61	1	1													623	71.2446	7.37158
Q6DKJ4	Nucleoredoxin OS=Homo sapiens GN=NXN PE=1 SV=2 - [NXN_HUMAN]	1.61	1	1	1	1																	435	48.3616	4.97021
P08621	U1 small nuclear ribonucleoprotein 70 kDa OS=Homo sapiens GN=SNRNP70 PE=1 SV=2 - [RU17_HUMAN]	1.6	1	1	1	5					30.55	1.6	1	1	35.08	1.6	1	2					437	51.5258	9.93506
Q9H6X2	Anthrax toxin receptor 1 OS=Homo sapiens GN=ANTXR1 PE=1 SV=2 - [ANTR1_HUMAN]	1.6	1	1	1	1									24.84	1.6	1	1					564	62.749	7.60596
Q8WWY3	U4/U6 small nuclear ribonucleoprotein Prp31 OS=Homo sapiens GN=PRPF31 PE=1 SV=2 - [PRP31_HUMAN]	1.6	1	1	1	2	28.96	1.6	1	1													499	55.4214	5.78271
P80404	4-aminobutyrate aminotransferase, mitochondrial OS=Homo sapiens GN=ABAT PE=1 SV=3 - [GABT_HUMAN]	1.6	1	1	1	1																	500	56.4026	7.95752
P18887	DNA repair protein XRCC1 OS=Homo sapiens GN=XRCC1 PE=1 SV=2 - [XRCC1_HUMAN]	1.58	1	1	1	2									35.81	1.58	1	1					633	69.4339	6.39209
Q7Z5H3	Rho GTPase-activating protein 22 OS=Homo sapiens GN=ARHGAP22 PE=1 SV=1 - [RHG22_HUMAN]	1.58	1	1	1	1																	698	76.731	8.14795
A6NGU5	Putative gamma-glutamyltranspeptidase 3 OS=Homo sapiens GN=GGT3P PE=5 SV=2 - [GGT3_HUMAN]	1.58	3	1	1	1																	568	61.4628	7.13721
Q86XI2	Condensin-2 complex subunit G2 OS=Homo sapiens GN=NCAPG2 PE=1 SV=1 - [CNDG2_HUMAN]	1.57	1	2	2	2					47.33	0.7	1	1					32.33	0.87	1	1	1143	130.876	6.87354
P48163	NADP-dependent malic enzyme OS=Homo sapiens GN=ME1 PE=1 SV=1 - [MAOX_HUMAN]	1.57	1	1	1	2																	572	64.1091	6.12549
P12694	2-oxoisovalerate dehydrogenase subunit alpha, mitochondrial OS=Homo sapiens GN=BCKDHA PE=1 SV=2 - [ODBA_HUMAN]	1.57	1	1	1	1																	445	50.4392	8.26514
P48960	CD97 antigen OS=Homo sapiens GN=CD97 PE=1 SV=4 - [CD97_HUMAN]	1.56	1	1	1	3					55.6	1.56	1	1	66.21	1.56	1	1	69.92	1.56	1	1	835	91.8091	6.87354
P54840	Glycogen [starch] synthase, liver OS=Homo sapiens GN=GYS2 PE=1 SV=2 - [GYS2_HUMAN]	1.56	1	1	1	3																	703	80.9377	6.82959
Q16822	Phosphoenolpyruvate carboxykinase [GTP], mitochondrial OS=Homo sapiens GN=PCK2 PE=1 SV=3 - [PCKGM_HUMAN]	1.56	1	1	1	1																	640	70.6846	7.62061
Q6ZPD9	Probable C-mannosyltransferase DPY19L3 OS=Homo sapiens GN=DPY19L3 PE=2 SV=1 - [D19L3_HUMAN]	1.54	1	1	1	2					21.32	1.54	1	1	35.84	1.54	1	1					716	83.1425	8.71924
O43462	Membrane-bound transcription factor site-2 protease OS=Homo sapiens GN=MBTPS2 PE=1 SV=1 - [MBTP2_HUMAN]	1.54	1	1	1	2					30.53	1.54	1	1					37.17	1.54	1	1	519	57.4066	7.48877
O14964	Hepatocyte growth factor-regulated tyrosine kinase substrate OS=Homo sapiens GN=HGS PE=1 SV=1 - [HGS_HUMAN]	1.54	1	1	1	1									58.02	1.54	1	1					777	86.1376	6.16357
Q8N8Z6	Discoidin, CUB and LCCL domain-containing protein 1 OS=Homo sapiens GN=DCBLD1 PE=1 SV=2 - [DCBD1_HUMAN]	1.54	1	1	1	1													28.87	1.54	1	1	715	77.8719	8.04541
O15091	Mitochondrial ribonuclease P protein 3 OS=Homo sapiens GN=KIAA0391 PE=1 SV=2 - [MRRP3_HUMAN]	1.54	1	1	1	1																	583	67.2725	8.77783
Q93034	Cullin-5 OS=Homo sapiens GN=CUL5 PE=1 SV=4 - [CUL5_HUMAN]	1.54	1	1	1	1																	780	90.8974	7.94287
Q92922	SWI/SNF complex subunit SMARCC1 OS=Homo sapiens GN=SMARCC1 PE=1 SV=3 - [SMRC1_HUMAN]	1.54	2	2	2	3																	1105	122.79	5.75732
Q96JM7	Lethal(3)malignant brain tumor-like protein 3 OS=Homo sapiens GN=L3MBTL3 PE=1 SV=2 - [LMBL3_HUMAN]	1.54	1	1	1	3																	780	88.2802	6.45557
Q8IZA0	Dyslexia-associated protein KIAA0319-like protein OS=Homo sapiens GN=KIAA0319L PE=1 SV=2 - [K319L_HUMAN]	1.53	1	2	2	5					44.11	0.67	1	1	24.86	0.86	1	1	29.95	0.86	1	1	1049	115.586	6.04932
Q02413	Desmoglein-1 OS=Homo sapiens GN=DSG1 PE=1 SV=2 - [DSG1_HUMAN]	1.53	1	1	1	2																	1049	113.676	5.03369
Q9NV88	Integrator complex subunit 9 OS=Homo sapiens GN=INTS9 PE=1 SV=2 - [INT9_HUMAN]	1.52	1	1	1	2					21.3	1.52	1	1					27.49	1.52	1	1	658	73.7667	6.32861
Q92729	Receptor-type tyrosine-protein phosphatase U OS=Homo sapiens GN=PTPRU PE=1 SV=2 - [PTPRU_HUMAN]	1.52	1	2	2	2																	1446	162.32	6.91748
Q9UHD2	Serine/threonine-protein kinase TBK1 OS=Homo sapiens GN=TBK1 PE=1 SV=1 - [TBK1_HUMAN]	1.51	1	1	1	1	31.38	1.51	1	1													729	83.5888	6.78564
Q96AQ6	Pre-B-cell leukemia transcription factor-interacting protein 1 OS=Homo sapiens GN=PBXIP1 PE=1 SV=1 - [PBIP1_HUMAN]	1.5	1	1	1	1													39.35	1.5	1	1	731	80.5941	5.32568
Q9NV66	S-adenosyl-L-methionine-dependent tRNA 4-demethylwyosine synthase OS=Homo sapiens GN=TYW1 PE=2 SV=2 - [TYW1_HUMAN]	1.5	1	1	1	1													20.28	1.5	1	1	732	83.6487	6.87354
Q4KMZ1	IQ domain-containing protein C OS=Homo sapiens GN=IQCC PE=2 SV=2 - [IQCC_HUMAN]	1.5	1	1	1	1																	466	52.9994	7.98682
Q14807	Kinesin-like protein KIF22 OS=Homo sapiens GN=KIF22 PE=1 SV=5 - [KIF22_HUMAN]	1.5	1	1	1	1																	665	73.2167	9.45166
O94886	CSC1-like protein 1 OS=Homo sapiens GN=TMEM63A PE=2 SV=3 - [CSCL1_HUMAN]	1.49	1	1	1	1													25.3	1.49	1	1	807	92.066	7.26904
Q8NB16	Mixed lineage kinase domain-like protein OS=Homo sapiens GN=MLKL PE=1 SV=1 - [MLKL_HUMAN]	1.49	1	1	1	1																	471	54.4445	8.82178
Q86YT6	E3 ubiquitin-protein ligase MIB1 OS=Homo sapiens GN=MIB1 PE=1 SV=1 - [MIB1_HUMAN]	1.49	1	1	1	1																	1006	110.066	6.91748
Q9Y3Q0	N-acetylated-alpha-linked acidic dipeptidase 2 OS=Homo sapiens GN=NAALAD2 PE=1 SV=1 - [NALD2_HUMAN]	1.49	1	1	1	1																	740	83.539	8.49951
Q5KU26	Collectin-12 OS=Homo sapiens GN=COLEC12 PE=1 SV=3 - [COL12_HUMAN]	1.48	1	1	1	3	32.54	1.48	1	1					52.46	1.48	1	1	55.39	1.48	1	1	742	81.4647	5.69385
Q8NC44	Protein FAM134A OS=Homo sapiens GN=FAM134A PE=1 SV=3 - [F134A_HUMAN]	1.47	1	1	1	4					44.89	1.47	1	1	41.47	1.47	1	1					543	57.7941	4.44971
P22033	Methylmalonyl-CoA mutase, mitochondrial OS=Homo sapiens GN=MUT PE=1 SV=4 - [MUTA_HUMAN]	1.47	1	1	1	1																	750	83.0818	6.93213
P08473	Neprilysin OS=Homo sapiens GN=MME PE=1 SV=2 - [NEP_HUMAN]	1.47	1	1	1	2																	750	85.4599	5.73193
Q9BPX6	Calcium uptake protein 1, mitochondrial OS=Homo sapiens GN=MICU1 PE=1 SV=1 - [MICU1_HUMAN]	1.47	1	1	1	1																	476	54.3165	8.41162
O94991	SLIT and NTRK-like protein 5 OS=Homo sapiens GN=SLITRK5 PE=2 SV=2 - [SLIK5_HUMAN]	1.46	1	1	1	1					24.51	1.46	1	1									958	107.418	6.94678
Q9BVQ7	Spermatogenesis-associated protein 5-like protein 1 OS=Homo sapiens GN=SPATA5L1 PE=1 SV=2 - [SPA5L_HUMAN]	1.46	1	1	1	5					56.93	1.46	1	1	52.56	1.46	1	1					753	80.6599	8.08936
P22307	Non-specific lipid-transfer protein OS=Homo sapiens GN=SCP2 PE=1 SV=2 - [NLTP_HUMAN]	1.46	1	1	1	1																	547	58.9556	6.88818
Q5D862	Filaggrin-2 OS=Homo sapiens GN=FLG2 PE=1 SV=1 - [FILA2_HUMAN]	1.46	1	2	2	2																	2391	247.928	8.30908
P31641	Sodium- and chloride-dependent taurine transporter OS=Homo sapiens GN=SLC6A6 PE=1 SV=2 - [SC6A6_HUMAN]	1.45	1	1	1	4					31.15	1.45	1	1	46.29	1.45	1	1	31.63	1.45	1	1	620	69.7836	7.38623
Q13563	Polycystin-2 OS=Homo sapiens GN=PKD2 PE=1 SV=3 - [PKD2_HUMAN]	1.45	1	1	1	1													29.82	1.45	1	1	968	109.622	5.69385
Q5PRF9	Protein Smaug homolog 2 OS=Homo sapiens GN=SAMD4B PE=1 SV=1 - [SMAG2_HUMAN]	1.44	1	1	1	3					27.51	1.44	1	1					37.97	1.44	1	1	694	75.4362	6.82959
Q9P2E7	Protocadherin-10 OS=Homo sapiens GN=PCDH10 PE=2 SV=2 - [PCD10_HUMAN]	1.44	1	1	1	1																	1040	112.866	4.86865
Q9H4I0	Double-strand-break repair protein rad21-like protein 1 OS=Homo sapiens GN=RAD21L1 PE=2 SV=3 - [RD21L_HUMAN]	1.44	2	1	1	1																	556	63.2837	5.16064
Q9UHN1	DNA polymerase subunit gamma-2, mitochondrial OS=Homo sapiens GN=POLG2 PE=1 SV=1 - [DPOG2_HUMAN]	1.44	1	1	1	1																	485	54.8762	8.35303
Q6GPH6	Inositol 1,4,5-trisphosphate receptor-interacting protein-like 1 OS=Homo sapiens GN=ITPRIPL1 PE=2 SV=1 - [IPIL1_HUMAN]	1.44	1	1	1	2																	555	63.3541	6.45557
Q14978	Nucleolar and coiled-body phosphoprotein 1 OS=Homo sapiens GN=NOLC1 PE=1 SV=2 - [NOLC1_HUMAN]	1.43	1	1	1	1													33.17	1.43	1	1	699	73.5596	9.46631
O75127	Pentatricopeptide repeat-containing protein 1, mitochondrial OS=Homo sapiens GN=PTCD1 PE=1 SV=2 - [PTCD1_HUMAN]	1.43	1	1	1	2																	700	78.8058	8.5874
Q9H0R1	AP-5 complex subunit mu-1 OS=Homo sapiens GN=AP5M1 PE=1 SV=2 - [AP5M1_HUMAN]	1.43	1	1	1	1																	490	54.7319	6.60986
P48066	Sodium- and chloride-dependent GABA transporter 3 OS=Homo sapiens GN=SLC6A11 PE=2 SV=1 - [S6A11_HUMAN]	1.42	1	1	1	2	28.33	1.42	1	1	28.65	1.42	1	1									632	70.5585	6.88818
Q2TAL8	Glutamine-rich protein 1 OS=Homo sapiens GN=QRICH1 PE=1 SV=1 - [QRIC1_HUMAN]	1.42	1	1	1	2					46.93	1.42	1	1	37.48	1.42	1	1					776	86.3819	5.87158
P48681	Nestin OS=Homo sapiens GN=NES PE=1 SV=2 - [NEST_HUMAN]	1.42	1	2	2	2																	1621	177.332	4.36084
O60306	Intron-binding protein aquarius OS=Homo sapiens GN=AQR PE=1 SV=4 - [AQR_HUMAN]	1.41	1	2	2	7	32.16	0.88	1	1	37.55	1.41	2	2					25.21	0.88	1	1	1485	171.186	6.3667
Q5HYA8	Meckelin OS=Homo sapiens GN=TMEM67 PE=1 SV=2 - [MKS3_HUMAN]	1.41	1	1	1	1																	995	111.672	6.771
O14786	Neuropilin-1 OS=Homo sapiens GN=NRP1 PE=1 SV=3 - [NRP1_HUMAN]	1.41	1	1	1	1																	923	103.069	5.88428
Q8WUH2	Transforming growth factor-beta receptor-associated protein 1 OS=Homo sapiens GN=TGFBRAP1 PE=1 SV=1 - [TGFA1_HUMAN]	1.4	1	1	1	1																	860	97.096	6.55127
Q96JI7	Spatacsin OS=Homo sapiens GN=SPG11 PE=1 SV=3 - [SPTCS_HUMAN]	1.39	1	3	3	3	30.79	0.45	1	1	30.02	0.41	1	1					31.57	0.53	1	1	2443	278.69	5.97314
Q6PCB7	Long-chain fatty acid transport protein 1 OS=Homo sapiens GN=SLC27A1 PE=2 SV=1 - [S27A1_HUMAN]	1.39	1	1	1	5					41.63	1.39	1	1	33.56	1.39	1	1					646	71.0629	8.52881
Q9H1B5	Xylosyltransferase 2 OS=Homo sapiens GN=XYLT2 PE=2 SV=2 - [XYLT2_HUMAN]	1.39	1	1	1	3									37	1.39	1	1	31.5	1.39	1	1	865	96.7062	8.22119
Q8N3Y3	Glycosyltransferase-like protein LARGE2 OS=Homo sapiens GN=GYLTL1B PE=2 SV=2 - [LARG2_HUMAN]	1.39	1	1	1	1																	721	81.7353	7.78174
Q9NQH7	Probable Xaa-Pro aminopeptidase 3 OS=Homo sapiens GN=XPNPEP3 PE=1 SV=1 - [XPP3_HUMAN]	1.38	1	1	1	55	51.7727	1.38	1	5	47.7936	1.38	1	3	49.8717	1.38	1	5	50.1598	1.38	1	3	507	56.9968	6.82959
Q9UQ90	Paraplegin OS=Homo sapiens GN=SPG7 PE=1 SV=2 - [SPG7_HUMAN]	1.38	1	1	1	2													25.33	1.38	1	1	795	88.1789	8.68994
Q92839	Hyaluronan synthase 1 OS=Homo sapiens GN=HAS1 PE=1 SV=2 - [HYAS1_HUMAN]	1.38	1	1	1	2																	578	64.7902	9.18799
Q14699	Raftlin OS=Homo sapiens GN=RFTN1 PE=1 SV=4 - [RFTN1_HUMAN]	1.38	1	1	1	1																	578	63.1065	5.66846
Q14571	Inositol 1,4,5-trisphosphate receptor type 2 OS=Homo sapiens GN=ITPR2 PE=1 SV=2 - [ITPR2_HUMAN]	1.37	2	4	4	6									21.85	0.7	2	2					2701	307.867	6.43018
P05165	Propionyl-CoA carboxylase alpha chain, mitochondrial OS=Homo sapiens GN=PCCA PE=1 SV=4 - [PCCA_HUMAN]	1.37	1	1	1	2	70.96	1.37	1	1													728	80.0081	7.51807
Q92878	DNA repair protein RAD50 OS=Homo sapiens GN=RAD50 PE=1 SV=1 - [RAD50_HUMAN]	1.37	1	2	2	3																	1312	153.797	6.88818
P18433	Receptor-type tyrosine-protein phosphatase alpha OS=Homo sapiens GN=PTPRA PE=1 SV=2 - [PTPRA_HUMAN]	1.37	1	1	1	1																	802	90.5424	6.69775
Q96SU4	Oxysterol-binding protein-related protein 9 OS=Homo sapiens GN=OSBPL9 PE=1 SV=2 - [OSBL9_HUMAN]	1.36	1	1	1	6					55.639	1.36	1	2	43.87	1.36	1	1					736	83.1324	6.17627
Q13370	cGMP-inhibited 3',5'-cyclic phosphodiesterase B OS=Homo sapiens GN=PDE3B PE=1 SV=2 - [PDE3B_HUMAN]	1.35	1	1	1	1					24.53	1.35	1	1									1112	124.255	5.90967
Q14C86	GTPase-activating protein and VPS9 domain-containing protein 1 OS=Homo sapiens GN=GAPVD1 PE=1 SV=2 - [GAPD1_HUMAN]	1.35	1	2	2	2																	1478	164.877	5.22412
Q9C0D3	Protein zyg-11 homolog B OS=Homo sapiens GN=ZYG11B PE=1 SV=2 - [ZY11B_HUMAN]	1.34	1	1	1	1					28.15	1.34	1	1									744	83.8672	6.85889
Q8N612	FTS and Hook-interacting protein OS=Homo sapiens GN=FAM160A2 PE=1 SV=3 - [F16A2_HUMAN]	1.34	1	1	1	2	27.95	1.34	1	1					27.64	1.34	1	1					972	105.502	6.771
Q9Y2R4	Probable ATP-dependent RNA helicase DDX52 OS=Homo sapiens GN=DDX52 PE=1 SV=3 - [DDX52_HUMAN]	1.34	1	1	1	1													33.51	1.34	1	1	599	67.4559	9.67139
Q8N5D0	WD and tetratricopeptide repeats protein 1 OS=Homo sapiens GN=WDTC1 PE=1 SV=2 - [WDTC1_HUMAN]	1.33	1	1	1	1													28.84	1.33	1	1	677	75.8716	7.26904
P20749	B-cell lymphoma 3 protein OS=Homo sapiens GN=BCL3 PE=1 SV=2 - [BCL3_HUMAN]	1.32	1	1	1	10					45.6113	1.32	1	2	51.9805	1.32	1	3	0	1.32	1	2	454	47.5536	8.41162
Q8IYU2	E3 ubiquitin-protein ligase HACE1 OS=Homo sapiens GN=HACE1 PE=1 SV=2 - [HACE1_HUMAN]	1.32	1	1	1	1									45.01	1.32	1	1					909	102.276	5.92236
Q9C0C9	E2/E3 hybrid ubiquitin-protein ligase UBE2O OS=Homo sapiens GN=UBE2O PE=1 SV=3 - [UBE2O_HUMAN]	1.32	1	2	2	4																	1292	141.205	5.12256
O94808	Glutamine--fructose-6-phosphate aminotransferase [isomerizing] 2 OS=Homo sapiens GN=GFPT2 PE=1 SV=3 - [GFPT2_HUMAN]	1.32	2	1	1	1																	682	76.8818	7.37158
Q14669	E3 ubiquitin-protein ligase TRIP12 OS=Homo sapiens GN=TRIP12 PE=1 SV=1 - [TRIPC_HUMAN]	1.31	1	2	2	2					42.7	0.75	1	1									1992	220.296	8.48486
Q9Y3R5	Protein dopey-2 OS=Homo sapiens GN=DOPEY2 PE=1 SV=5 - [DOP2_HUMAN]	1.31	1	3	3	6					65.9894	1.31	3	3	59.9101	0.87	2	2	40.62	0.44	1	1	2298	258.068	6.29053
Q5W0V3	Protein FAM160B1 OS=Homo sapiens GN=FAM160B1 PE=2 SV=1 - [F16B1_HUMAN]	1.31	1	1	1	2					34.53	1.31	1	1	29.92	1.31	1	1					765	86.5031	5.2876
Q8TAD4	Zinc transporter 5 OS=Homo sapiens GN=SLC30A5 PE=1 SV=1 - [ZNT5_HUMAN]	1.31	1	1	1	1													30.63	1.31	1	1	765	83.9916	7.31299
Q8N6R0	Methyltransferase-like protein 13 OS=Homo sapiens GN=METTL13 PE=1 SV=1 - [MET13_HUMAN]	1.29	1	1	1	1					30.84	1.29	1	1									699	78.7175	6.72705
Q9HCG7	Non-lysosomal glucosylceramidase OS=Homo sapiens GN=GBA2 PE=1 SV=2 - [GBA2_HUMAN]	1.29	1	1	1	1													77.01	1.29	1	1	927	104.581	5.92236
Q13042	Cell division cycle protein 16 homolog OS=Homo sapiens GN=CDC16 PE=1 SV=2 - [CDC16_HUMAN]	1.29	1	1	1	1																	620	71.6095	5.84619
Q9HBM0	Vezatin OS=Homo sapiens GN=VEZT PE=1 SV=3 - [VEZA_HUMAN]	1.28	1	1	1	1					48.66	1.28	1	1									779	88.6091	5.19873
Q9H892	Tetratricopeptide repeat protein 12 OS=Homo sapiens GN=TTC12 PE=2 SV=2 - [TTC12_HUMAN]	1.28	1	1	1	1					43.79	1.28	1	1									705	78.7055	5.65576
Q9Y2D5	A-kinase anchor protein 2 OS=Homo sapiens GN=AKAP2 PE=1 SV=3 - [AKAP2_HUMAN]	1.28	1	1	1	1																	859	94.6028	5.10986
Q14145	Kelch-like ECH-associated protein 1 OS=Homo sapiens GN=KEAP1 PE=1 SV=2 - [KEAP1_HUMAN]	1.28	1	1	1	1																	624	69.6207	6.44287
Q92508	Piezo-type mechanosensitive ion channel component 1 OS=Homo sapiens GN=PIEZO1 PE=1 SV=4 - [PIEZ1_HUMAN]	1.27	1	3	3	5					55.36	0.48	1	1	43.61	0.48	1	1					2521	286.605	7.47412
Q8TDD5	Mucolipin-3 OS=Homo sapiens GN=MCOLN3 PE=1 SV=1 - [MCLN3_HUMAN]	1.27	1	1	1	1					22.59	1.27	1	1									553	64.2053	6.17627
Q8N1F8	Serine/threonine-protein kinase 11-interacting protein OS=Homo sapiens GN=STK11IP PE=1 SV=3 - [S11IP_HUMAN]	1.27	1	1	1	1													33.88	1.27	1	1	1099	121.325	5.38916
Q15058	Kinesin-like protein KIF14 OS=Homo sapiens GN=KIF14 PE=1 SV=1 - [KIF14_HUMAN]	1.27	1	2	2	3	45.42	1.27	2	2													1648	186.375	7.91357
Q8IYB8	ATP-dependent RNA helicase SUPV3L1, mitochondrial OS=Homo sapiens GN=SUPV3L1 PE=1 SV=1 - [SUV3_HUMAN]	1.27	1	1	1	1	25.96	1.27	1	1													786	87.9354	7.98682
Q12891	Hyaluronidase-2 OS=Homo sapiens GN=HYAL2 PE=1 SV=4 - [HYAL2_HUMAN]	1.27	1	1	1	1																	473	53.826	8.19189
O75970	Multiple PDZ domain protein OS=Homo sapiens GN=MPDZ PE=1 SV=2 - [MPDZ_HUMAN]	1.26	1	2	2	2																	2070	221.481	5.05908
Q99459	Cell division cycle 5-like protein OS=Homo sapiens GN=CDC5L PE=1 SV=2 - [CDC5L_HUMAN]	1.25	1	1	1	7					45.63	1.25	1	1	38.16	1.25	1	1					802	92.1937	8.17725
Q15542	Transcription initiation factor TFIID subunit 5 OS=Homo sapiens GN=TAF5 PE=1 SV=3 - [TAF5_HUMAN]	1.25	1	1	1	2																	800	86.7763	5.64307
Q13614	Myotubularin-related protein 2 OS=Homo sapiens GN=MTMR2 PE=1 SV=4 - [MTMR2_HUMAN]	1.24	1	1	1	1					29.82	1.24	1	1									643	73.335	7.40088
P04035	3-hydroxy-3-methylglutaryl-coenzyme A reductase OS=Homo sapiens GN=HMGCR PE=1 SV=1 - [HMDH_HUMAN]	1.24	1	1	1	1													27.72	1.24	1	1	888	97.4126	6.7417
O14773	Tripeptidyl-peptidase 1 OS=Homo sapiens GN=TPP1 PE=1 SV=2 - [TPP1_HUMAN]	1.24	1	1	1	5																	563	61.2096	6.48096
P26358	DNA (cytosine-5)-methyltransferase 1 OS=Homo sapiens GN=DNMT1 PE=1 SV=2 - [DNMT1_HUMAN]	1.24	1	2	2	2																	1616	183.05	7.75244
Q9BPU6	Dihydropyrimidinase-related protein 5 OS=Homo sapiens GN=DPYSL5 PE=1 SV=1 - [DPYL5_HUMAN]	1.24	1	1	1	1																	564	61.3822	7.1958
Q14112	Nidogen-2 OS=Homo sapiens GN=NID2 PE=1 SV=3 - [NID2_HUMAN]	1.24	1	1	1	1																	1375	151.158	5.2876
P46063	ATP-dependent DNA helicase Q1 OS=Homo sapiens GN=RECQL PE=1 SV=3 - [RECQ1_HUMAN]	1.23	1	1	1	1																	649	73.41	7.88428
Q3YEC7	Rab-like protein 6 OS=Homo sapiens GN=RABL6 PE=1 SV=2 - [RABL6_HUMAN]	1.23	1	1	1	1																	729	79.4996	5.22412
Q9NYQ6	Cadherin EGF LAG seven-pass G-type receptor 1 OS=Homo sapiens GN=CELSR1 PE=1 SV=1 - [CELR1_HUMAN]	1.23	1	3	3	3																	3014	329.278	5.92236
Q9NVC6	Mediator of RNA polymerase II transcription subunit 17 OS=Homo sapiens GN=MED17 PE=1 SV=2 - [MED17_HUMAN]	1.23	1	1	1	1																	651	72.8445	7.44482
Q5JWR5	Protein dopey-1 OS=Homo sapiens GN=DOPEY1 PE=2 SV=1 - [DOP1_HUMAN]	1.22	1	2	2	3					51.57	0.61	1	1	72.58	1.22	2	2					2465	277.179	6.29053
Q9BVN2	RUN and SH3 domain-containing protein 1 OS=Homo sapiens GN=RUSC1 PE=1 SV=3 - [RUSC1_HUMAN]	1.22	1	1	1	1													29.68	1.22	1	1	902	96.3845	6.30322
Q6A163	Keratin, type I cytoskeletal 39 OS=Homo sapiens GN=KRT39 PE=1 SV=2 - [K1C39_HUMAN]	1.22	1	1	1	3																	491	55.6155	5.26221
Q96N67	Dedicator of cytokinesis protein 7 OS=Homo sapiens GN=DOCK7 PE=1 SV=4 - [DOCK7_HUMAN]	1.21	1	2	2	3	36.5	0.56	1	1	80.12	0.65	1	1					25.26	0.65	1	1	2140	242.407	6.80029
Q6PI26	Protein SHQ1 homolog OS=Homo sapiens GN=SHQ1 PE=1 SV=2 - [SHQ1_HUMAN]	1.21	1	1	1	4					0	1.21	1	1					0	1.21	1	1	577	65.0845	4.79248
Q8N1G0	Zinc finger protein 687 OS=Homo sapiens GN=ZNF687 PE=1 SV=1 - [ZN687_HUMAN]	1.21	1	1	1	1	37.02	1.21	1	1													1237	129.446	8.19189
Q9Y4D1	Disheveled-associated activator of morphogenesis 1 OS=Homo sapiens GN=DAAM1 PE=1 SV=2 - [DAAM1_HUMAN]	1.21	1	1	1	1																	1078	123.396	7.2251
Q6IA86	Elongator complex protein 2 OS=Homo sapiens GN=ELP2 PE=1 SV=2 - [ELP2_HUMAN]	1.21	1	1	1	1																	826	92.4409	5.96045
O94925	Glutaminase kidney isoform, mitochondrial OS=Homo sapiens GN=GLS PE=1 SV=1 - [GLSK_HUMAN]	1.2	1	1	1	6	36.16	1.2	1	1													669	73.4139	7.76709
Q5VSL9	Striatin-interacting protein 1 OS=Homo sapiens GN=STRIP1 PE=1 SV=1 - [STRP1_HUMAN]	1.19	1	1	1	1													39.81	1.19	1	1	837	95.5148	6.29053
Q9UDR5	Alpha-aminoadipic semialdehyde synthase, mitochondrial OS=Homo sapiens GN=AASS PE=1 SV=1 - [AASS_HUMAN]	1.19	1	1	1	1	56.45	1.19	1	1													926	102.066	6.63916
Q9UMF0	Intercellular adhesion molecule 5 OS=Homo sapiens GN=ICAM5 PE=1 SV=3 - [ICAM5_HUMAN]	1.19	1	1	1	1																	924	97.0557	5.94775
O43896	Kinesin-like protein KIF1C OS=Homo sapiens GN=KIF1C PE=1 SV=3 - [KIF1C_HUMAN]	1.18	3	1	1	1																	1103	122.87	6.90283
P98175	RNA-binding protein 10 OS=Homo sapiens GN=RBM10 PE=1 SV=3 - [RBM10_HUMAN]	1.18	1	1	1	1																	930	103.469	5.97314
Q5VW36	Focadhesin OS=Homo sapiens GN=FOCAD PE=1 SV=1 - [FOCAD_HUMAN]	1.17	1	2	2	4									23.14	0.44	1	1					1801	199.944	6.62451
Q15276	Rab GTPase-binding effector protein 1 OS=Homo sapiens GN=RABEP1 PE=1 SV=2 - [RABE1_HUMAN]	1.16	1	1	1	2	30.4	1.16	1	1													862	99.2294	5.0083
Q86Y13	E3 ubiquitin-protein ligase DZIP3 OS=Homo sapiens GN=DZIP3 PE=1 SV=2 - [DZIP3_HUMAN]	1.16	1	1	1	1																	1208	138.516	6.87354
Q8TCS8	Polyribonucleotide nucleotidyltransferase 1, mitochondrial OS=Homo sapiens GN=PNPT1 PE=1 SV=2 - [PNPT1_HUMAN]	1.15	1	1	1	5	46.75	1.15	1	1					46.7	1.15	1	1					783	85.8966	7.76709
P51532	Transcription activator BRG1 OS=Homo sapiens GN=SMARCA4 PE=1 SV=2 - [SMCA4_HUMAN]	1.15	2	2	2	3																	1647	184.53	7.88428
Q8NAB2	Kelch repeat and BTB domain-containing protein 3 OS=Homo sapiens GN=KBTBD3 PE=2 SV=2 - [KBTB3_HUMAN]	1.15	1	1	1	2																	608	69.3498	5.38916
Q8NB49	Phospholipid-transporting ATPase IG OS=Homo sapiens GN=ATP11C PE=1 SV=3 - [AT11C_HUMAN]	1.15	1	1	1	1																	1132	129.394	6.66846
Q5T4S7	E3 ubiquitin-protein ligase UBR4 OS=Homo sapiens GN=UBR4 PE=1 SV=1 - [UBR4_HUMAN]	1.14	2	6	6	15									41.74	0.25	1	1	77.27	0.48	2	2	5183	573.476	6.03662
Q9UHI8	A disintegrin and metalloproteinase with thrombospondin motifs 1 OS=Homo sapiens GN=ADAMTS1 PE=1 SV=4 - [ATS1_HUMAN]	1.14	1	1	1	1																	967	105.29	6.82959
Q9BWU0	Kanadaptin OS=Homo sapiens GN=SLC4A1AP PE=1 SV=1 - [NADAP_HUMAN]	1.13	1	1	1	1					0	1.13	1	1									796	88.759	5.18604
Q9NPQ8	Synembryn-A OS=Homo sapiens GN=RIC8A PE=1 SV=3 - [RIC8A_HUMAN]	1.13	1	1	1	4	0	1.13	1	1													531	59.6715	5.32568
Q6X4W1	NMDA receptor synaptonuclear signaling and neuronal migration factor OS=Homo sapiens GN=NSMF PE=1 SV=1 - [NSMF_HUMAN]	1.13	1	1	1	1																	530	60.1054	9.0708
Q8WVB6	Chromosome transmission fidelity protein 18 homolog OS=Homo sapiens GN=CHTF18 PE=1 SV=1 - [CTF18_HUMAN]	1.13	1	1	1	1																	975	107.317	7.21045
Q9HC56	Protocadherin-9 OS=Homo sapiens GN=PCDH9 PE=1 SV=2 - [PCDH9_HUMAN]	1.13	1	1	1	1																	1237	135.981	5.46533
Q96JH8	Ras-associating and dilute domain-containing protein OS=Homo sapiens GN=RADIL PE=1 SV=5 - [RADIL_HUMAN]	1.12	1	1	1	3	60.39	1.12	1	1									67.25	1.12	1	1	1075	117.381	7.09326
Q8N5C8	TGF-beta-activated kinase 1 and MAP3K7-binding protein 3 OS=Homo sapiens GN=TAB3 PE=1 SV=2 - [TAB3_HUMAN]	1.12	1	1	1	2																	712	78.6336	8.45557
P98160	Basement membrane-specific heparan sulfate proteoglycan core protein OS=Homo sapiens GN=HSPG2 PE=1 SV=4 - [PGBM_HUMAN]	1.12	1	4	4	4																	4391	468.532	6.50732
O95954	Formimidoyltransferase-cyclodeaminase OS=Homo sapiens GN=FTCD PE=1 SV=2 - [FTCD_HUMAN]	1.11	1	1	1	1									26.72	1.11	1	1					541	58.8894	5.74463
Q9P2R3	Ankyrin repeat and FYVE domain-containing protein 1 OS=Homo sapiens GN=ANKFY1 PE=1 SV=2 - [ANFY1_HUMAN]	1.11	1	1	1	1																	1169	128.318	6.1001
Q9Y2U8	Inner nuclear membrane protein Man1 OS=Homo sapiens GN=LEMD3 PE=1 SV=2 - [MAN1_HUMAN]	1.1	1	1	1	1																	911	99.9351	7.54736
Q01484	Ankyrin-2 OS=Homo sapiens GN=ANK2 PE=1 SV=4 - [ANK2_HUMAN]	1.09	1	1	5	10					46.9425	0.2	1	2	42.03	0.2	1	1	42.05	0.2	1	1	3957	433.448	5.13525
Q13823	Nucleolar GTP-binding protein 2 OS=Homo sapiens GN=GNL2 PE=1 SV=1 - [NOG2_HUMAN]	1.09	1	1	1	4									40.69	1.09	1	1	0	1.09	1	1	731	83.6034	9.24658
P85037	Forkhead box protein K1 OS=Homo sapiens GN=FOXK1 PE=1 SV=1 - [FOXK1_HUMAN]	1.09	1	1	1	3	36.13	1.09	1	1													733	75.4106	9.31982
Q7Z2K8	G protein-regulated inducer of neurite outgrowth 1 OS=Homo sapiens GN=GPRIN1 PE=2 SV=2 - [GRIN1_HUMAN]	1.09	1	1	1	1																	1008	102.336	8.06006
Q9NVH1	DnaJ homolog subfamily C member 11 OS=Homo sapiens GN=DNAJC11 PE=1 SV=2 - [DJC11_HUMAN]	1.07	1	1	1	2					29.45	1.07	1	1	30.67	1.07	1	1					559	63.2387	8.39697
Q9UNX4	WD repeat-containing protein 3 OS=Homo sapiens GN=WDR3 PE=1 SV=1 - [WDR3_HUMAN]	1.06	1	1	1	3					33.6	1.06	1	1									943	106.032	6.63916
Q8N3U4	Cohesin subunit SA-2 OS=Homo sapiens GN=STAG2 PE=1 SV=3 - [STAG2_HUMAN]	1.06	1	1	1	1																	1231	141.235	5.42725
O95239	Chromosome-associated kinesin KIF4A OS=Homo sapiens GN=KIF4A PE=1 SV=3 - [KIF4A_HUMAN]	1.06	2	1	1	1																	1232	139.794	6.26514
O75175	CCR4-NOT transcription complex subunit 3 OS=Homo sapiens GN=CNOT3 PE=1 SV=1 - [CNOT3_HUMAN]	1.06	1	1	1	1																	753	81.8217	6.20166
Q9H1I8	Activating signal cointegrator 1 complex subunit 2 OS=Homo sapiens GN=ASCC2 PE=1 SV=3 - [ASCC2_HUMAN]	1.06	1	1	1	2																	757	86.3063	5.16064
O75110	Probable phospholipid-transporting ATPase IIA OS=Homo sapiens GN=ATP9A PE=1 SV=3 - [ATP9A_HUMAN]	1.05	1	1	1	1					52.27	1.05	1	1									1047	118.506	7.76709
O95602	DNA-directed RNA polymerase I subunit RPA1 OS=Homo sapiens GN=POLR1A PE=1 SV=2 - [RPA1_HUMAN]	1.05	1	2	2	3																	1720	194.687	7.03467
Q13613	Myotubularin-related protein 1 OS=Homo sapiens GN=MTMR1 PE=1 SV=4 - [MTMR1_HUMAN]	1.05	1	1	1	2																	665	74.6305	7.13721
Q9ULT0	Tetratricopeptide repeat protein 7A OS=Homo sapiens GN=TTC7A PE=1 SV=3 - [TTC7A_HUMAN]	1.05	1	1	1	1																	858	96.1231	6.45557
Q7Z4H7	HAUS augmin-like complex subunit 6 OS=Homo sapiens GN=HAUS6 PE=1 SV=2 - [HAUS6_HUMAN]	1.05	1	1	1	1																	955	108.553	6.46826
Q13438	Protein OS-9 OS=Homo sapiens GN=OS9 PE=1 SV=1 - [OS9_HUMAN]	1.05	1	1	1	1																	667	75.5149	4.86865
Q9BQI6	Ankyrin repeat domain-containing protein 32 OS=Homo sapiens GN=ANKRD32 PE=1 SV=2 - [ANR32_HUMAN]	1.04	1	1	1	1									0	1.04	1	1					1058	120.972	8.44092
Q8NEN9	PDZ domain-containing protein 8 OS=Homo sapiens GN=PDZD8 PE=1 SV=1 - [PDZD8_HUMAN]	1.04	1	1	1	2	45.45	1.04	1	1													1154	128.483	6.0874
Q5T5C0	Syntaxin-binding protein 5 OS=Homo sapiens GN=STXBP5 PE=1 SV=1 - [STXB5_HUMAN]	1.04	1	1	1	1																	1151	127.492	7.28369
Q7Z5N4	Protein sidekick-1 OS=Homo sapiens GN=SDK1 PE=1 SV=3 - [SDK1_HUMAN]	1.04	1	2	2	2																	2213	241.962	6.39209
Q8IZ52	Chondroitin sulfate synthase 2 OS=Homo sapiens GN=CHPF PE=1 SV=2 - [CHSS2_HUMAN]	1.03	1	1	1	3													52.68	1.03	1	1	775	85.414	6.93213
Q6PJI9	WD repeat-containing protein 59 OS=Homo sapiens GN=WDR59 PE=1 SV=2 - [WDR59_HUMAN]	1.03	1	1	1	1	34.22	1.03	1	1													974	109.724	7.91357
Q99798	Aconitate hydratase, mitochondrial OS=Homo sapiens GN=ACO2 PE=1 SV=2 - [ACON_HUMAN]	1.03	1	1	1	1																	780	85.3719	7.60596
Q2M389	WASH complex subunit 7 OS=Homo sapiens GN=KIAA1033 PE=1 SV=2 - [WASH7_HUMAN]	1.02	1	2	2	2	0	0.51	1	1	27.49	0.51	1	1									1173	136.316	7.44482
P49790	Nuclear pore complex protein Nup153 OS=Homo sapiens GN=NUP153 PE=1 SV=2 - [NU153_HUMAN]	1.02	1	1	1	1																	1475	153.843	8.73389
Q8NEL9	Phospholipase DDHD1 OS=Homo sapiens GN=DDHD1 PE=1 SV=2 - [DDHD1_HUMAN]	1	1	1	1	1									30.16	1	1	1					900	100.372	5.66846
Q9P2M7	Cingulin OS=Homo sapiens GN=CGN PE=1 SV=2 - [CING_HUMAN]	1	1	1	1	2	31.43	1	1	1													1197	136.304	5.5415
O60337	E3 ubiquitin-protein ligase MARCH6 OS=Homo sapiens GN=MARCH6 PE=1 SV=2 - [MARH6_HUMAN]	0.99	1	1	1	3					47.36	0.99	1	1	72.03	0.99	1	1	73.06	0.99	1	1	910	102.478	6.27783
Q12965	Unconventional myosin-Ie OS=Homo sapiens GN=MYO1E PE=1 SV=2 - [MYO1E_HUMAN]	0.99	1	1	1	1																	1108	126.982	8.92432
Q9UKG1	DCC-interacting protein 13-alpha OS=Homo sapiens GN=APPL1 PE=1 SV=1 - [DP13A_HUMAN]	0.99	1	1	1	1																	709	79.6136	5.41455
P46934	E3 ubiquitin-protein ligase NEDD4 OS=Homo sapiens GN=NEDD4 PE=1 SV=4 - [NEDD4_HUMAN]	0.99	1	1	1	1																	1319	149.022	6.58057
Q8IWT6	Volume-regulated anion channel subunit LRRC8A OS=Homo sapiens GN=LRRC8A PE=1 SV=1 - [LRC8A_HUMAN]	0.99	1	1	1	1																	810	94.1387	7.94287
Q9BZH6	WD repeat-containing protein 11 OS=Homo sapiens GN=WDR11 PE=1 SV=1 - [WDR11_HUMAN]	0.98	1	1	1	1																	1224	136.598	6.91748
P18206	Vinculin OS=Homo sapiens GN=VCL PE=1 SV=4 - [VINC_HUMAN]	0.97	1	1	1	3	30.43	0.97	1	1													1134	123.722	5.65576
Q17RC7	Exocyst complex component 3-like protein 4 OS=Homo sapiens GN=EXOC3L4 PE=2 SV=2 - [EX3L4_HUMAN]	0.97	1	1	1	1																	722	79.8461	6.31592
Q92738	USP6 N-terminal-like protein OS=Homo sapiens GN=USP6NL PE=1 SV=3 - [US6NL_HUMAN]	0.97	1	1	1	1																	828	94.0456	9.0708
Q9Y6N7	Roundabout homolog 1 OS=Homo sapiens GN=ROBO1 PE=1 SV=1 - [ROBO1_HUMAN]	0.97	1	1	1	1																	1651	180.818	6.03662
Q99570	Phosphoinositide 3-kinase regulatory subunit 4 OS=Homo sapiens GN=PIK3R4 PE=1 SV=3 - [PI3R4_HUMAN]	0.96	1	1	1	1					24.03	0.96	1	1									1358	153.007	7.1665
Q8NB14	Ubiquitin carboxyl-terminal hydrolase 38 OS=Homo sapiens GN=USP38 PE=2 SV=2 - [UBP38_HUMAN]	0.96	1	1	1	1					63.03	0.96	1	1									1042	116.472	6.21436
Q9UPN3	Microtubule-actin cross-linking factor 1, isoforms 1/2/3/5 OS=Homo sapiens GN=MACF1 PE=1 SV=4 - [MACF1_HUMAN]	0.96	1	6	7	8	55.18	0.14	1	1													7388	837.787	5.38916
Q9UHN6	Transmembrane protein 2 OS=Homo sapiens GN=TMEM2 PE=1 SV=1 - [TMEM2_HUMAN]	0.94	1	1	1	2					27.01	0.94	1	1									1383	154.276	8.14795
Q5ST30	Valine--tRNA ligase, mitochondrial OS=Homo sapiens GN=VARS2 PE=1 SV=2 - [SYVM_HUMAN]	0.94	1	1	1	1									28.22	0.94	1	1					1063	118.415	7.02002
O60524	Nuclear export mediator factor NEMF OS=Homo sapiens GN=NEMF PE=1 SV=4 - [NEMF_HUMAN]	0.93	1	1	1	1													39.52	0.93	1	1	1076	122.878	6.354
Q14CX7	N-alpha-acetyltransferase 25, NatB auxiliary subunit OS=Homo sapiens GN=NAA25 PE=1 SV=1 - [NAA25_HUMAN]	0.93	1	1	1	1													25.06	0.93	1	1	972	112.221	6.63916
Q8NA70	Protein FAM47B OS=Homo sapiens GN=FAM47B PE=2 SV=2 - [FA47B_HUMAN]	0.93	1	1	1	2																	645	73.8977	8.73389
O94854	Uncharacterized protein KIAA0754 OS=Homo sapiens GN=KIAA0754 PE=1 SV=4 - [K0754_HUMAN]	0.93	1	1	1	1																	1291	135.065	4.2085
Q86TI2	Dipeptidyl peptidase 9 OS=Homo sapiens GN=DPP9 PE=1 SV=3 - [DPP9_HUMAN]	0.93	1	1	1	1																	863	98.201	6.45557
Q7Z3F1	Integral membrane protein GPR155 OS=Homo sapiens GN=GPR155 PE=2 SV=2 - [GP155_HUMAN]	0.92	1	1	1	1													29.44	0.92	1	1	870	96.8561	6.84424
Q6Y7W6	PERQ amino acid-rich with GYF domain-containing protein 2 OS=Homo sapiens GN=GIGYF2 PE=1 SV=1 - [PERQ2_HUMAN]	0.92	1	1	1	1																	1299	149.978	5.5415
Q9H2P0	Activity-dependent neuroprotector homeobox protein OS=Homo sapiens GN=ADNP PE=1 SV=1 - [ADNP_HUMAN]	0.91	1	1	1	1																	1102	123.485	7.34229
Q9NXC5	WD repeat-containing protein mio OS=Homo sapiens GN=MIOS PE=1 SV=2 - [MIO_HUMAN]	0.91	1	1	1	1																	875	98.5209	6.72705
P27487	Dipeptidyl peptidase 4 OS=Homo sapiens GN=DPP4 PE=1 SV=2 - [DPP4_HUMAN]	0.91	1	1	1	1																	766	88.2225	6.03662
Q12789	General transcription factor 3C polypeptide 1 OS=Homo sapiens GN=GTF3C1 PE=1 SV=4 - [TF3C1_HUMAN]	0.9	1	2	2	3					26.82	0.43	1	1									2109	238.725	7.29834
Q8WU17	E3 ubiquitin-protein ligase RNF139 OS=Homo sapiens GN=RNF139 PE=1 SV=1 - [RN139_HUMAN]	0.9	1	1	1	1					0	0.9	1	1									664	75.9439	6.44287
A1L390	Pleckstrin homology domain-containing family G member 3 OS=Homo sapiens GN=PLEKHG3 PE=1 SV=1 - [PKHG3_HUMAN]	0.9	1	1	1	2																	1219	134.329	6.55127
Q8IYM0	Protein FAM186B OS=Homo sapiens GN=FAM186B PE=2 SV=2 - [F186B_HUMAN]	0.9	1	1	1	1																	893	103.657	9.01221
P54296	Myomesin-2 OS=Homo sapiens GN=MYOM2 PE=1 SV=2 - [MYOM2_HUMAN]	0.89	1	1	1	1																	1465	164.792	6.18896
Q9NNW5	WD repeat-containing protein 6 OS=Homo sapiens GN=WDR6 PE=1 SV=1 - [WDR6_HUMAN]	0.89	1	1	1	1																	1121	121.647	6.87354
Q8TEL6	Short transient receptor potential channel 4-associated protein OS=Homo sapiens GN=TRPC4AP PE=1 SV=2 - [TP4AP_HUMAN]	0.88	1	1	1	1																	797	90.7939	7.60596
Q99707	Methionine synthase OS=Homo sapiens GN=MTR PE=1 SV=2 - [METH_HUMAN]	0.87	1	1	1	2					46.94	0.87	1	1	41.68	0.87	1	1					1265	140.437	5.57959
Q8WVM7	Cohesin subunit SA-1 OS=Homo sapiens GN=STAG1 PE=1 SV=3 - [STAG1_HUMAN]	0.87	1	1	1	2									46.8	0.87	1	1					1258	144.336	5.59229
A8MWY0	UPF0577 protein KIAA1324-like OS=Homo sapiens GN=KIAA1324L PE=2 SV=2 - [K132L_HUMAN]	0.87	1	1	1	1													36.28	0.87	1	1	1029	113.768	6.07471
Q96QV1	Hedgehog-interacting protein OS=Homo sapiens GN=HHIP PE=1 SV=3 - [HHIP_HUMAN]	0.86	1	1	1	3					23.54	0.86	1	2	0	0.86	1	1					700	78.8002	7.89893
Q7L0X0	TLR4 interactor with leucine rich repeats OS=Homo sapiens GN=TRIL PE=1 SV=2 - [TRIL_HUMAN]	0.86	1	1	1	1									30	0.86	1	1					811	88.6675	9.59814
Q9H0V1	Transmembrane protein 168 OS=Homo sapiens GN=TMEM168 PE=1 SV=2 - [TM168_HUMAN]	0.86	1	1	1	1													35.83	0.86	1	1	697	79.7023	8.03076
Q8TER5	Rho guanine nucleotide exchange factor 40 OS=Homo sapiens GN=ARHGEF40 PE=1 SV=3 - [ARH40_HUMAN]	0.86	1	1	1	1	23.99	0.86	1	1													1519	164.555	6.15088
Q6ZS30	Neurobeachin-like protein 1 OS=Homo sapiens GN=NBEAL1 PE=2 SV=3 - [NBEL1_HUMAN]	0.85	1	2	2	4					32.62	0.85	2	2					27.33	0.85	2	2	2694	307.041	6.44287
Q15075	Early endosome antigen 1 OS=Homo sapiens GN=EEA1 PE=1 SV=2 - [EEA1_HUMAN]	0.85	1	1	1	2																	1411	162.367	5.68115
Q86XP3	ATP-dependent RNA helicase DDX42 OS=Homo sapiens GN=DDX42 PE=1 SV=1 - [DDX42_HUMAN]	0.85	1	1	1	1																	938	102.912	7.02002
O43149	Zinc finger ZZ-type and EF-hand domain-containing protein 1 OS=Homo sapiens GN=ZZEF1 PE=1 SV=6 - [ZZEF1_HUMAN]	0.84	1	2	2	2																	2961	330.864	5.94775
Q8TF05	Serine/threonine-protein phosphatase 4 regulatory subunit 1 OS=Homo sapiens GN=PPP4R1 PE=1 SV=1 - [PP4R1_HUMAN]	0.84	1	1	1	2																	950	106.936	4.76709
P07942	Laminin subunit beta-1 OS=Homo sapiens GN=LAMB1 PE=1 SV=2 - [LAMB1_HUMAN]	0.84	1	1	1	1																	1786	197.909	4.94482
Q8IY63	Angiomotin-like protein 1 OS=Homo sapiens GN=AMOTL1 PE=1 SV=1 - [AMOL1_HUMAN]	0.84	1	1	1	1																	956	106.508	7.10791
Q9H2T7	Ran-binding protein 17 OS=Homo sapiens GN=RANBP17 PE=2 SV=1 - [RBP17_HUMAN]	0.83	1	1	1	2									33.8	0.83	1	1	37.96	0.83	1	1	1088	124.295	6.44287
Q9C0H5	Rho GTPase-activating protein 39 OS=Homo sapiens GN=ARHGAP39 PE=1 SV=2 - [RHG39_HUMAN]	0.83	1	1	1	1																	1083	121.21	7.50342
Q7Z333	Probable helicase senataxin OS=Homo sapiens GN=SETX PE=1 SV=4 - [SETX_HUMAN]	0.82	1	3	3	12					24.53	0.52	2	2	27.3471	0.22	1	2	24.9825	0.52	2	3	2677	302.689	7.1665
O60841	Eukaryotic translation initiation factor 5B OS=Homo sapiens GN=EIF5B PE=1 SV=4 - [IF2P_HUMAN]	0.82	1	1	1	1	25.82	0.82	1	1													1220	138.742	5.49072
Q93100	Phosphorylase b kinase regulatory subunit beta OS=Homo sapiens GN=PHKB PE=1 SV=3 - [KPBB_HUMAN]	0.82	1	1	1	1																	1093	124.805	6.94678
P52701	DNA mismatch repair protein Msh6 OS=Homo sapiens GN=MSH6 PE=1 SV=2 - [MSH6_HUMAN]	0.81	1	1	1	1																	1360	152.689	6.90283
Q14146	Unhealthy ribosome biogenesis protein 2 homolog OS=Homo sapiens GN=URB2 PE=2 SV=2 - [URB2_HUMAN]	0.79	1	1	1	1									23.35	0.79	1	1					1524	170.435	7.31299
O95754	Semaphorin-4F OS=Homo sapiens GN=SEMA4F PE=2 SV=2 - [SEM4F_HUMAN]	0.78	1	1	1	9					34.39	0.78	1	1	35	0.78	1	1	24.01	0.78	1	2	770	83.4584	6.94678
Q9NU02	Ankyrin repeat and EF-hand domain-containing protein 1 OS=Homo sapiens GN=ANKEF1 PE=2 SV=2 - [ANKE1_HUMAN]	0.77	1	1	1	1									0	0.77	1	1					776	86.6097	8.27979
Q9Y2Q0	Phospholipid-transporting ATPase IA OS=Homo sapiens GN=ATP8A1 PE=1 SV=1 - [AT8A1_HUMAN]	0.77	1	1	1	1													26.27	0.77	1	1	1164	131.285	6.84424
P08572	Collagen alpha-2(IV) chain OS=Homo sapiens GN=COL4A2 PE=1 SV=4 - [CO4A2_HUMAN]	0.76	1	1	1	1																	1712	167.449	8.66064
Q13395	Probable methyltransferase TARBP1 OS=Homo sapiens GN=TARBP1 PE=1 SV=1 - [TARB1_HUMAN]	0.74	1	1	1	1																	1621	181.559	7.04932
P46020	Phosphorylase b kinase regulatory subunit alpha, skeletal muscle isoform OS=Homo sapiens GN=PHKA1 PE=1 SV=2 - [KPB1_HUMAN]	0.74	1	1	1	1																	1223	137.225	6.18896
Q6ZMT4	Lysine-specific demethylase 7A OS=Homo sapiens GN=KDM7A PE=1 SV=2 - [KDM7A_HUMAN]	0.74	1	1	1	1																	941	106.489	8.06006
Q8IY18	Structural maintenance of chromosomes protein 5 OS=Homo sapiens GN=SMC5 PE=1 SV=2 - [SMC5_HUMAN]	0.73	1	1	1	1	32.84	0.73	1	1													1101	128.726	8.38232
Q96PE2	Rho guanine nucleotide exchange factor 17 OS=Homo sapiens GN=ARHGEF17 PE=1 SV=1 - [ARHGH_HUMAN]	0.73	1	1	2	5	0	0.34	1	1													2063	221.535	6.29053
O00468	Agrin OS=Homo sapiens GN=AGRN PE=1 SV=5 - [AGRIN_HUMAN]	0.73	1	2	2	2																	2067	217.092	6.39209
O95486	Protein transport protein Sec24A OS=Homo sapiens GN=SEC24A PE=1 SV=2 - [SC24A_HUMAN]	0.73	1	1	1	1																	1093	119.674	7.66455
Q96H55	Unconventional myosin-XIX OS=Homo sapiens GN=MYO19 PE=2 SV=2 - [MYO19_HUMAN]	0.72	1	1	1	1																	970	109.066	7.7085
Q01804	OTU domain-containing protein 4 OS=Homo sapiens GN=OTUD4 PE=1 SV=4 - [OTUD4_HUMAN]	0.72	1	1	1	1																	1114	123.968	6.7124
Q8TB24	Ras and Rab interactor 3 OS=Homo sapiens GN=RIN3 PE=1 SV=4 - [RIN3_HUMAN]	0.71	1	1	1	1					33.13	0.71	1	1									985	107.785	6.60986
Q9Y4G6	Talin-2 OS=Homo sapiens GN=TLN2 PE=1 SV=4 - [TLN2_HUMAN]	0.71	1	1	2	4	32.09	0.43	1	1													2542	271.443	5.56689
Q96ST3	Paired amphipathic helix protein Sin3a OS=Homo sapiens GN=SIN3A PE=1 SV=2 - [SIN3A_HUMAN]	0.71	1	1	1	1																	1273	145.085	7.25439
Q9NW08	DNA-directed RNA polymerase III subunit RPC2 OS=Homo sapiens GN=POLR3B PE=1 SV=2 - [RPC2_HUMAN]	0.71	1	1	1	1																	1133	127.702	8.49951
Q86WA8	Lon protease homolog 2, peroxisomal OS=Homo sapiens GN=LONP2 PE=1 SV=1 - [LONP2_HUMAN]	0.7	1	1	1	1																	852	94.5572	7.29834
Q0VF96	Cingulin-like protein 1 OS=Homo sapiens GN=CGNL1 PE=1 SV=2 - [CGNL1_HUMAN]	0.69	1	1	1	1																	1302	148.989	5.66846
Q96Q15	Serine/threonine-protein kinase SMG1 OS=Homo sapiens GN=SMG1 PE=1 SV=3 - [SMG1_HUMAN]	0.68	1	2	2	3					76.49	0.46	1	1	63.58	0.68	2	2					3661	410.241	6.45557
P35670	Copper-transporting ATPase 2 OS=Homo sapiens GN=ATP7B PE=1 SV=4 - [ATP7B_HUMAN]	0.68	1	1	1	1																	1465	157.162	6.69775
Q9NT68	Teneurin-2 OS=Homo sapiens GN=TENM2 PE=1 SV=3 - [TEN2_HUMAN]	0.68	1	1	2	26																	2774	307.592	6.68311
O75165	DnaJ homolog subfamily C member 13 OS=Homo sapiens GN=DNAJC13 PE=1 SV=5 - [DJC13_HUMAN]	0.67	1	1	1	1	35.62	0.67	1	1													2243	254.252	6.7417
Q9P260	LisH domain and HEAT repeat-containing protein KIAA1468 OS=Homo sapiens GN=KIAA1468 PE=1 SV=2 - [K1468_HUMAN]	0.66	1	1	1	1	29.88	0.66	1	1													1216	134.545	5.45264
P51530	DNA replication ATP-dependent helicase/nuclease DNA2 OS=Homo sapiens GN=DNA2 PE=1 SV=3 - [DNA2_HUMAN]	0.66	1	1	1	2																	1060	120.337	7.73779
Q9Y666	Solute carrier family 12 member 7 OS=Homo sapiens GN=SLC12A7 PE=1 SV=3 - [S12A7_HUMAN]	0.65	1	1	1	1													30.01	0.65	1	1	1083	119.029	6.7124
P48634	Protein PRRC2A OS=Homo sapiens GN=PRRC2A PE=1 SV=3 - [PRC2A_HUMAN]	0.65	1	1	1	2																	2157	228.724	9.45166
Q9HAP2	MLX-interacting protein OS=Homo sapiens GN=MLXIP PE=1 SV=2 - [MLXIP_HUMAN]	0.65	1	1	1	1																	919	101.121	8.35303
Q9H6A9	Pecanex-like protein 3 OS=Homo sapiens GN=PCNXL3 PE=1 SV=2 - [PCX3_HUMAN]	0.64	1	1	1	1																	2034	221.898	6.63916
Q0IIM8	TBC1 domain family member 8B OS=Homo sapiens GN=TBC1D8B PE=1 SV=2 - [TBC8B_HUMAN]	0.63	1	1	1	8					42.11	0.63	1	1	29.37	0.63	1	1	31.21	0.63	1	1	1120	128.627	5.94775
P02452	Collagen alpha-1(I) chain OS=Homo sapiens GN=COL1A1 PE=1 SV=5 - [CO1A1_HUMAN]	0.61	1	1	1	1	37.19	0.61	1	1													1464	138.857	5.79541
Q8NB25	Protein FAM184A OS=Homo sapiens GN=FAM184A PE=2 SV=3 - [F184A_HUMAN]	0.61	1	1	1	1																	1140	132.883	5.8335
Q9Y4B6	Protein VPRBP OS=Homo sapiens GN=VPRBP PE=1 SV=3 - [VPRBP_HUMAN]	0.6	1	1	1	2					29.59	0.6	1	1									1507	168.9	5.05908
Q9UNY4	Transcription termination factor 2 OS=Homo sapiens GN=TTF2 PE=1 SV=2 - [TTF2_HUMAN]	0.6	1	1	1	2									0	0.6	1	1					1162	129.508	8.36768
Q8WXR4	Myosin-IIIb OS=Homo sapiens GN=MYO3B PE=2 SV=4 - [MYO3B_HUMAN]	0.6	1	1	1	2																	1341	151.733	8.14795
Q14999	Cullin-7 OS=Homo sapiens GN=CUL7 PE=1 SV=2 - [CUL7_HUMAN]	0.59	1	1	1	1																	1698	191.04	5.87158
Q86W25	NACHT, LRR and PYD domains-containing protein 13 OS=Homo sapiens GN=NLRP13 PE=2 SV=2 - [NAL13_HUMAN]	0.58	1	1	1	1	0	0.58	1	1													1043	118.807	5.65576
Q5JSZ5	Protein PRRC2B OS=Homo sapiens GN=PRRC2B PE=1 SV=2 - [PRC2B_HUMAN]	0.58	1	1	1	1																	2229	242.817	8.33838
Q9HCU4	Cadherin EGF LAG seven-pass G-type receptor 2 OS=Homo sapiens GN=CELSR2 PE=1 SV=1 - [CELR2_HUMAN]	0.58	1	2	2	2																	2923	317.253	5.31299
Q04721	Neurogenic locus notch homolog protein 2 OS=Homo sapiens GN=NOTCH2 PE=1 SV=3 - [NOTC2_HUMAN]	0.57	1	1	1	3					73.3	0.57	1	1	75	0.57	1	1	66.81	0.57	1	1	2471	265.226	5.13525
Q14674	Separin OS=Homo sapiens GN=ESPL1 PE=1 SV=3 - [ESPL1_HUMAN]	0.57	1	1	1	1													45.79	0.57	1	1	2120	233.028	7.54736
Q9UBZ9	DNA repair protein REV1 OS=Homo sapiens GN=REV1 PE=1 SV=1 - [REV1_HUMAN]	0.56	1	1	1	2																	1251	138.161	8.51416
Q8NFM4	Adenylate cyclase type 4 OS=Homo sapiens GN=ADCY4 PE=1 SV=1 - [ADCY4_HUMAN]	0.56	4	1	1	1																	1077	119.717	7.47412
A6NHR9	Structural maintenance of chromosomes flexible hinge domain-containing protein 1 OS=Homo sapiens GN=SMCHD1 PE=1 SV=2 - [SMHD1_HUMAN]	0.55	1	1	1	1																	2005	226.231	7.29834
Q14997	Proteasome activator complex subunit 4 OS=Homo sapiens GN=PSME4 PE=1 SV=2 - [PSME4_HUMAN]	0.54	1	1	1	1	55.62	0.54	1	1													1843	211.199	6.90283
Q6GYQ0	Ral GTPase-activating protein subunit alpha-1 OS=Homo sapiens GN=RALGAPA1 PE=1 SV=1 - [RGPA1_HUMAN]	0.54	1	1	1	1																	2036	229.686	6.18896
Q15154	Pericentriolar material 1 protein OS=Homo sapiens GN=PCM1 PE=1 SV=4 - [PCM1_HUMAN]	0.54	1	1	1	1																	2024	228.392	5.021
Q3V6T2	Girdin OS=Homo sapiens GN=CCDC88A PE=1 SV=2 - [GRDN_HUMAN]	0.53	1	1	1	1																	1871	215.909	6.21436
Q96PQ0	VPS10 domain-containing receptor SorCS2 OS=Homo sapiens GN=SORCS2 PE=1 SV=3 - [SORC2_HUMAN]	0.52	1	1	1	7					36.5	0.52	1	1	41.58	0.52	1	1	26.01	0.52	1	2	1159	128.071	7.07861
Q12923	Tyrosine-protein phosphatase non-receptor type 13 OS=Homo sapiens GN=PTPN13 PE=1 SV=2 - [PTN13_HUMAN]	0.52	1	1	1	1																	2485	276.733	6.41748
Q5VZK9	Leucine-rich repeat-containing protein 16A OS=Homo sapiens GN=LRRC16A PE=1 SV=1 - [LR16A_HUMAN]	0.51	1	1	1	2																	1371	151.462	7.85498
Q9P2P5	E3 ubiquitin-protein ligase HECW2 OS=Homo sapiens GN=HECW2 PE=1 SV=2 - [HECW2_HUMAN]	0.51	1	1	1	1																	1572	175.66	5.41455
Q9ULT8	E3 ubiquitin-protein ligase HECTD1 OS=Homo sapiens GN=HECTD1 PE=1 SV=3 - [HECD1_HUMAN]	0.5	1	1	1	1					27.93	0.5	1	1									2610	289.203	5.35107
Q9HCE0	Ectopic P granules protein 5 homolog OS=Homo sapiens GN=EPG5 PE=2 SV=2 - [EPG5_HUMAN]	0.5	1	1	1	1									60.94	0.5	1	1					2579	292.293	6.43018
Q9BXX2	Ankyrin repeat domain-containing protein 30B OS=Homo sapiens GN=ANKRD30B PE=2 SV=3 - [AN30B_HUMAN]	0.5	2	1	1	1																	1392	157.95	6.354
P11532	Dystrophin OS=Homo sapiens GN=DMD PE=1 SV=3 - [DMD_HUMAN]	0.49	1	1	1	1																	3685	426.484	5.88428
Q07954	Prolow-density lipoprotein receptor-related protein 1 OS=Homo sapiens GN=LRP1 PE=1 SV=2 - [LRP1_HUMAN]	0.48	1	2	2	4													34.28	0.18	1	1	4544	504.276	5.38916
Q9Y2I1	Nischarin OS=Homo sapiens GN=NISCH PE=1 SV=3 - [NISCH_HUMAN]	0.47	1	1	1	1																	1504	166.524	5.13525
P21359	Neurofibromin OS=Homo sapiens GN=NF1 PE=1 SV=2 - [NF1_HUMAN]	0.46	1	1	1	2					60.9	0.46	1	1					59.86	0.46	1	1	2839	319.168	7.38623
Q9NR09	Baculoviral IAP repeat-containing protein 6 OS=Homo sapiens GN=BIRC6 PE=1 SV=2 - [BIRC6_HUMAN]	0.45	1	2	2	4					44.48	0.23	1	1					29.89	0.23	1	1	4857	529.919	6.04932
Q14667	UPF0378 protein KIAA0100 OS=Homo sapiens GN=KIAA0100 PE=1 SV=3 - [K0100_HUMAN]	0.45	1	1	1	1	24.97	0.45	1	1													2235	253.539	7.13721
Q8TF72	Protein Shroom3 OS=Homo sapiens GN=SHROOM3 PE=1 SV=2 - [SHRM3_HUMAN]	0.45	1	1	1	1																	1996	216.724	7.79639
Q9Y6R4	Mitogen-activated protein kinase kinase kinase 4 OS=Homo sapiens GN=MAP3K4 PE=1 SV=2 - [M3K4_HUMAN]	0.44	1	1	1	1									0	0.44	1	1					1608	181.57	6.31592
Q92614	Unconventional myosin-XVIIIa OS=Homo sapiens GN=MYO18A PE=1 SV=3 - [MY18A_HUMAN]	0.44	1	1	1	1																	2054	232.971	6.30322
Q9H1H9	Kinesin-like protein KIF13A OS=Homo sapiens GN=KIF13A PE=1 SV=2 - [KI13A_HUMAN]	0.44	1	1	1	1																	1805	202.183	5.60498
Q9BXT8	RING finger protein 17 OS=Homo sapiens GN=RNF17 PE=1 SV=3 - [RNF17_HUMAN]	0.43	1	1	1	1													32	0.43	1	1	1623	184.525	5.40186
Q8IVV2	Lipoxygenase homology domain-containing protein 1 OS=Homo sapiens GN=LOXHD1 PE=2 SV=3 - [LOXH1_HUMAN]	0.41	1	1	1	3					31.2	0.41	1	1	31.16	0.41	1	1	31.33	0.41	1	1	1947	221.807	5.37646
Q6ZNJ1	Neurobeachin-like protein 2 OS=Homo sapiens GN=NBEAL2 PE=1 SV=2 - [NBEL2_HUMAN]	0.4	1	1	1	2					35.66	0.4	1	1	55.9	0.4	1	1					2754	302.326	6.37939
Q86XA9	HEAT repeat-containing protein 5A OS=Homo sapiens GN=HEATR5A PE=1 SV=2 - [HTR5A_HUMAN]	0.39	1	1	1	2					30.61	0.39	1	1	30.95	0.39	1	1					2040	221.863	6.58057
Q3T8J9	GON-4-like protein OS=Homo sapiens GN=GON4L PE=1 SV=1 - [GON4L_HUMAN]	0.36	1	1	1	3					33.49	0.36	1	1	33.02	0.36	1	1					2241	248.465	5.0083
P29375	Lysine-specific demethylase 5A OS=Homo sapiens GN=KDM5A PE=1 SV=3 - [KDM5A_HUMAN]	0.36	1	1	1	1																	1690	191.972	6.49365
Q38SD2	Leucine-rich repeat serine/threonine-protein kinase 1 OS=Homo sapiens GN=LRRK1 PE=1 SV=3 - [LRRK1_HUMAN]	0.35	1	1	1	5					24.6	0.35	1	1	24.78	0.35	1	1					2015	225.249	6.68311
Q709C8	Vacuolar protein sorting-associated protein 13C OS=Homo sapiens GN=VPS13C PE=1 SV=1 - [VP13C_HUMAN]	0.35	1	1	1	1													29.25	0.35	1	1	3753	422.124	6.82959
Q7Z406	Myosin-14 OS=Homo sapiens GN=MYH14 PE=1 SV=2 - [MYH14_HUMAN]	0.35	1	1	1	1																	1995	227.732	5.60498
Q14789	Golgin subfamily B member 1 OS=Homo sapiens GN=GOLGB1 PE=1 SV=2 - [GOGB1_HUMAN]	0.34	1	1	1	1																	3259	375.79	4.99561
Q8NI35	InaD-like protein OS=Homo sapiens GN=INADL PE=1 SV=3 - [INADL_HUMAN]	0.33	1	1	1	6					0	0.33	1	1	0	0.33	1	1	0	0.33	1	2	1801	196.247	4.94482
Q02224	Centromere-associated protein E OS=Homo sapiens GN=CENPE PE=1 SV=2 - [CENPE_HUMAN]	0.33	1	1	1	1	0	0.33	1	1													2701	316.219	5.64307
Q8IZX4	Transcription initiation factor TFIID subunit 1-like OS=Homo sapiens GN=TAF1L PE=1 SV=1 - [TAF1L_HUMAN]	0.33	2	1	1	3	0	0.33	1	1													1826	207.171	5.40186
O95613	Pericentrin OS=Homo sapiens GN=PCNT PE=1 SV=4 - [PCNT_HUMAN]	0.33	1	1	1	1																	3336	377.806	5.5542
Q9H2D6	TRIO and F-actin-binding protein OS=Homo sapiens GN=TRIOBP PE=1 SV=3 - [TARA_HUMAN]	0.3	1	1	1	1					43.26	0.3	1	1									2365	261.217	8.48486
A2RRP1	Neuroblastoma-amplified sequence OS=Homo sapiens GN=NBAS PE=1 SV=2 - [NBAS_HUMAN]	0.3	1	1	1	1	29.19	0.3	1	1													2371	268.401	5.96045
O95714	E3 ubiquitin-protein ligase HERC2 OS=Homo sapiens GN=HERC2 PE=1 SV=2 - [HERC2_HUMAN]	0.27	1	1	1	2																	4834	526.895	6.27783
Q13439	Golgin subfamily A member 4 OS=Homo sapiens GN=GOLGA4 PE=1 SV=1 - [GOGA4_HUMAN]	0.27	1	1	1	2																	2230	260.98	5.38916
Q5VST9	Obscurin OS=Homo sapiens GN=OBSCN PE=1 SV=3 - [OBSCN_HUMAN]	0.26	1	1	1	1									0	0.26	1	1					7968	867.94	5.98584
P04114	Apolipoprotein B-100 OS=Homo sapiens GN=APOB PE=1 SV=2 - [APOB_HUMAN]	0.24	1	1	1	1					26.87	0.24	1	1									4563	515.283	7.04932
Q09666	Neuroblast differentiation-associated protein AHNAK OS=Homo sapiens GN=AHNAK PE=1 SV=2 - [AHNK_HUMAN]	0.24	1	1	1	1																	5890	628.699	6.15088
Q8TD57	Dynein heavy chain 3, axonemal OS=Homo sapiens GN=DNAH3 PE=2 SV=1 - [DYH3_HUMAN]	0.24	1	1	1	1																	4116	470.468	6.43018
Q8IZQ1	WD repeat and FYVE domain-containing protein 3 OS=Homo sapiens GN=WDFY3 PE=1 SV=2 - [WDFY3_HUMAN]	0.23	1	1	1	1													0	0.23	1	1	3526	395.006	6.75635
Q8NEZ4	Histone-lysine N-methyltransferase 2C OS=Homo sapiens GN=KMT2C PE=1 SV=3 - [KMT2C_HUMAN]	0.14	1	1	1	2													0	0.14	1	1	4911	541.029	6.49365
Q86UQ4	ATP-binding cassette sub-family A member 13 OS=Homo sapiens GN=ABCA13 PE=2 SV=3 - [ABCAD_HUMAN]	0.12	1	1	1	1					0	0.12	1	1									5058	575.791	6.45557
Q8WXI7	Mucin-16 OS=Homo sapiens GN=MUC16 PE=1 SV=2 - [MUC16_HUMAN]	0.03	1	1	1	2	0	0.03	1	1													22152	2351.19	5.99854

### Sheet: #3 MS Overview
							Third MS
Accession	Description	ΣCoverage	Σ# Proteins	Σ# Unique Peptides	Σ# Peptides	Σ# PSMs	# PSM C4	# PSM TM-1	# PSM TM-2	# PSM TM-3	MW [kDa]
P08107	Heat shock 70 kDa protein 1A/1B OS=Homo sapiens GN=HSPA1A PE=1 SV=5 - [HSP71_HUMAN]	67.71	2	29	59	3545	398	426	474	365	70.009
Q92616	Translational activator GCN1 OS=Homo sapiens GN=GCN1L1 PE=1 SV=6 - [GCN1L_HUMAN]	50.06	1	151	151	1810	81	507	419	399	292.572
P07437	Tubulin beta chain OS=Homo sapiens GN=TUBB PE=1 SV=2 - [TBB5_HUMAN]	75.45	3	6	32	1800	91	160	238	133	49.639
P34931	Heat shock 70 kDa protein 1-like OS=Homo sapiens GN=HSPA1L PE=1 SV=2 - [HS71L_HUMAN]	35.57	1	3	24	1701	204	181	209	166	70.3313
P68371	Tubulin beta-4B chain OS=Homo sapiens GN=TUBB4B PE=1 SV=1 - [TBB4B_HUMAN]	64.94	4	2	29	1545	83	124	209	117	49.799
P78527	DNA-dependent protein kinase catalytic subunit OS=Homo sapiens GN=PRKDC PE=1 SV=3 - [PRKDC_HUMAN]	36.87	1	162	162	1504	69	357	272	285	468.788
P11142	Heat shock cognate 71 kDa protein OS=Homo sapiens GN=HSPA8 PE=1 SV=1 - [HSP7C_HUMAN]	57.28	1	23	41	1464	171	156	163	145	70.8542
Q9BVA1	Tubulin beta-2B chain OS=Homo sapiens GN=TUBB2B PE=1 SV=1 - [TBB2B_HUMAN]	62.02	3	4	28	1360	71	121	191	99	49.9209
P04350	Tubulin beta-4A chain OS=Homo sapiens GN=TUBB4A PE=1 SV=2 - [TBB4A_HUMAN]	52.7	1	2	21	1226	63	100	164	87	49.5539
P17066	Heat shock 70 kDa protein 6 OS=Homo sapiens GN=HSPA6 PE=1 SV=2 - [HSP76_HUMAN]	23.79	2	3	19	1183	97	135	146	139	70.9842
P04264	Keratin, type II cytoskeletal 1 OS=Homo sapiens GN=KRT1 PE=1 SV=6 - [K2C1_HUMAN]	65.37	1	42	48	1115	74	39	127	86	65.999
O14980	Exportin-1 OS=Homo sapiens GN=XPO1 PE=1 SV=1 - [XPO1_HUMAN]	42.3	1	47	47	1003	26	238	254	200	123.306
P60709	Actin, cytoplasmic 1 OS=Homo sapiens GN=ACTB PE=1 SV=1 - [ACTB_HUMAN]	63.47	3	6	29	990	158	38	40	43	41.7097
P68363	Tubulin alpha-1B chain OS=Homo sapiens GN=TUBA1B PE=1 SV=1 - [TBA1B_HUMAN]	68.96	1	1	30	979	37	104	171	102	50.1196
P06576	ATP synthase subunit beta, mitochondrial OS=Homo sapiens GN=ATP5B PE=1 SV=3 - [ATPB_HUMAN]	69.38	1	27	27	929	35	80	109	99	56.5246
Q9BQE3	Tubulin alpha-1C chain OS=Homo sapiens GN=TUBA1C PE=1 SV=1 - [TBA1C_HUMAN]	64.59	1	3	28	907	35	97	150	94	49.8635
P55060	Exportin-2 OS=Homo sapiens GN=CSE1L PE=1 SV=3 - [XPO2_HUMAN]	43.36	1	50	50	897	82	149	135	134	110.346
P0CG48	Polyubiquitin-C OS=Homo sapiens GN=UBC PE=1 SV=3 - [UBC_HUMAN]	86.72	4	13	13	815	105	104	89	108	76.9915
P13645	Keratin, type I cytoskeletal 10 OS=Homo sapiens GN=KRT10 PE=1 SV=6 - [K1C10_HUMAN]	52.05	11	28	35	782	61	29	84	42	58.7917
P25705	ATP synthase subunit alpha, mitochondrial OS=Homo sapiens GN=ATP5A1 PE=1 SV=1 - [ATPA_HUMAN]	67.27	1	39	39	763	40	73	102	82	59.7136
Q8IWV2	Contactin-4 OS=Homo sapiens GN=CNTN4 PE=1 SV=1 - [CNTN4_HUMAN]	23.78	1	24	26	759	735				113.383
P68032	Actin, alpha cardiac muscle 1 OS=Homo sapiens GN=ACTC1 PE=1 SV=1 - [ACTC_HUMAN]	40.58	4	3	20	730	127	28	23	28	41.9919
P54652	Heat shock-related 70 kDa protein 2 OS=Homo sapiens GN=HSPA2 PE=1 SV=1 - [HSP72_HUMAN]	22.07	1	2	18	711	74	73	72	68	69.9779
P07900	Heat shock protein HSP 90-alpha OS=Homo sapiens GN=HSP90AA1 PE=1 SV=5 - [HS90A_HUMAN]	45.63	4	25	42	702	125	78	75	38	84.6067
P35527	Keratin, type I cytoskeletal 9 OS=Homo sapiens GN=KRT9 PE=1 SV=3 - [K1C9_HUMAN]	61.96	1	32	33	684	66	14	72	49	62.0268
P08238	Heat shock protein HSP 90-beta OS=Homo sapiens GN=HSP90AB1 PE=1 SV=4 - [HS90B_HUMAN]	46.96	4	26	45	679	133	79	69	38	83.2121
Q14697	Neutral alpha-glucosidase AB OS=Homo sapiens GN=GANAB PE=1 SV=3 - [GANAB_HUMAN]	38.35	1	35	35	678	108	55	59	54	106.807
Q9BUF5	Tubulin beta-6 chain OS=Homo sapiens GN=TUBB6 PE=1 SV=1 - [TBB6_HUMAN]	33.63	1	6	14	622	33	62	86	49	49.825
P16615	Sarcoplasmic/endoplasmic reticulum calcium ATPase 2 OS=Homo sapiens GN=ATP2A2 PE=1 SV=1 - [AT2A2_HUMAN]	43.76	3	49	49	621	29	110	125	107	114.683
P50990	T-complex protein 1 subunit theta OS=Homo sapiens GN=CCT8 PE=1 SV=4 - [TCPQ_HUMAN]	70.8	1	40	40	613	47	38	70	47	59.5825
P35908	Keratin, type II cytoskeletal 2 epidermal OS=Homo sapiens GN=KRT2 PE=1 SV=2 - [K22E_HUMAN]	64.32	3	28	39	588	41	23	77	37	65.3932
P05023	Sodium/potassium-transporting ATPase subunit alpha-1 OS=Homo sapiens GN=ATP1A1 PE=1 SV=1 - [AT1A1_HUMAN]	42.82	6	44	44	581	87	75	67	65	112.824
P10809	60 kDa heat shock protein, mitochondrial OS=Homo sapiens GN=HSPD1 PE=1 SV=2 - [CH60_HUMAN]	55.32	1	36	36	578	142	33	47	27	61.0164
P49327	Fatty acid synthase OS=Homo sapiens GN=FASN PE=1 SV=3 - [FAS_HUMAN]	28.55	1	63	63	567	83	67	56	35	273.254
P68366	Tubulin alpha-4A chain OS=Homo sapiens GN=TUBA4A PE=1 SV=1 - [TBA4A_HUMAN]	51.79	1	1	21	562	20	57	118	53	49.8924
Q00610	Clathrin heavy chain 1 OS=Homo sapiens GN=CLTC PE=1 SV=5 - [CLH1_HUMAN]	40.9	2	66	66	526	60	43	36	27	191.493
Q14974	Importin subunit beta-1 OS=Homo sapiens GN=KPNB1 PE=1 SV=2 - [IMB1_HUMAN]	34.47	1	28	28	510	42	90	78	66	97.108
P11021	78 kDa glucose-regulated protein OS=Homo sapiens GN=HSPA5 PE=1 SV=2 - [GRP78_HUMAN]	51.53	1	31	33	509	72	46	38	28	72.2884
P04843	Dolichyl-diphosphooligosaccharide--protein glycosyltransferase subunit 1 OS=Homo sapiens GN=RPN1 PE=1 SV=1 - [RPN1_HUMAN]	59.31	1	39	39	493	25	74	103	74	68.5268
P38646	Stress-70 protein, mitochondrial OS=Homo sapiens GN=HSPA9 PE=1 SV=2 - [GRP75_HUMAN]	47.72	1	35	36	482	63	55	58	30	73.6348
P08670	Vimentin OS=Homo sapiens GN=VIM PE=1 SV=4 - [VIME_HUMAN]	77.9	2	50	56	459	72		5	1	53.6191
O43175	D-3-phosphoglycerate dehydrogenase OS=Homo sapiens GN=PHGDH PE=1 SV=4 - [SERA_HUMAN]	48.22	1	28	28	450	24	40	58	40	56.6144
P49368	T-complex protein 1 subunit gamma OS=Homo sapiens GN=CCT3 PE=1 SV=4 - [TCPG_HUMAN]	58.17	1	35	35	437	62	31	42	33	60.4953
Q8TCG1	Protein CIP2A OS=Homo sapiens GN=KIAA1524 PE=1 SV=2 - [CIP2A_HUMAN]	44.2	1	47	47	410	14	108	109	83	102.121
P68104	Elongation factor 1-alpha 1 OS=Homo sapiens GN=EEF1A1 PE=1 SV=1 - [EF1A1_HUMAN]	38.74	3	20	20	406	31	25	30	21	50.1091
P42704	Leucine-rich PPR motif-containing protein, mitochondrial OS=Homo sapiens GN=LRPPRC PE=1 SV=3 - [LPPRC_HUMAN]	34.36	1	50	50	406	45	49	41	52	157.805
Q99623	Prohibitin-2 OS=Homo sapiens GN=PHB2 PE=1 SV=2 - [PHB2_HUMAN]	73.58	1	24	24	372	22	68	56	54	33.2759
Q99832	T-complex protein 1 subunit eta OS=Homo sapiens GN=CCT7 PE=1 SV=2 - [TCPH_HUMAN]	51.75	1	29	29	351	44	22	33	17	59.3289
P27824	Calnexin OS=Homo sapiens GN=CANX PE=1 SV=2 - [CALX_HUMAN]	43.24	1	29	31	350	29	56	54	57	67.5259
Q5VYK3	Proteasome-associated protein ECM29 homolog OS=Homo sapiens GN=ECM29 PE=1 SV=2 - [ECM29_HUMAN]	32.85	1	52	52	346	15	67	54	48	204.16
P27708	CAD protein OS=Homo sapiens GN=CAD PE=1 SV=3 - [PYR1_HUMAN]	20.49	2	44	44	344	33	43	33	32	242.829
P78371	T-complex protein 1 subunit beta OS=Homo sapiens GN=CCT2 PE=1 SV=4 - [TCPB_HUMAN]	61.31	1	32	32	343	30	17	21	9	57.4521
P17987	T-complex protein 1 subunit alpha OS=Homo sapiens GN=TCP1 PE=1 SV=1 - [TCPA_HUMAN]	46.76	1	25	25	341	36	30	39	25	60.3056
O00410	Importin-5 OS=Homo sapiens GN=IPO5 PE=1 SV=4 - [IPO5_HUMAN]	35.19	1	33	35	336	20	83	76	51	123.55
P19338	Nucleolin OS=Homo sapiens GN=NCL PE=1 SV=3 - [NUCL_HUMAN]	27.75	1	27	27	330	52	38	30	21	76.5684
Q92973	Transportin-1 OS=Homo sapiens GN=TNPO1 PE=1 SV=2 - [TNPO1_HUMAN]	27.95	1	17	24	328	7	69	67	53	102.289
P35232	Prohibitin OS=Homo sapiens GN=PHB PE=1 SV=1 - [PHB_HUMAN]	67.28	1	24	24	327	17	54	44	44	29.7859
Q9HAV4	Exportin-5 OS=Homo sapiens GN=XPO5 PE=1 SV=1 - [XPO5_HUMAN]	29.07	1	34	34	327	17	67	81	65	136.222
P13639	Elongation factor 2 OS=Homo sapiens GN=EEF2 PE=1 SV=4 - [EF2_HUMAN]	38.81	1	35	36	321	32	38	36	16	95.277
P52272	Heterogeneous nuclear ribonucleoprotein M OS=Homo sapiens GN=HNRNPM PE=1 SV=3 - [HNRPM_HUMAN]	47.95	1	31	31	317	39	19	22	9	77.4643
P02533	Keratin, type I cytoskeletal 14 OS=Homo sapiens GN=KRT14 PE=1 SV=4 - [K1C14_HUMAN]	38.77	9	4	18	309	16	15	30	17	51.5294
Q08211	ATP-dependent RNA helicase A OS=Homo sapiens GN=DHX9 PE=1 SV=4 - [DHX9_HUMAN]	29.45	1	34	34	301	24	30	24	18	140.869
P50991	T-complex protein 1 subunit delta OS=Homo sapiens GN=CCT4 PE=1 SV=4 - [TCPD_HUMAN]	59.93	1	32	32	300	19	15	28	7	57.8878
P23396	40S ribosomal protein S3 OS=Homo sapiens GN=RPS3 PE=1 SV=2 - [RS3_HUMAN]	81.07	1	22	22	298	21	27	26	22	26.6714
P51149	Ras-related protein Rab-7a OS=Homo sapiens GN=RAB7A PE=1 SV=1 - [RAB7A_HUMAN]	77.78	3	17	17	291	17	30	29	41	23.4748
P04259	Keratin, type II cytoskeletal 6B OS=Homo sapiens GN=KRT6B PE=1 SV=5 - [K2C6B_HUMAN]	32.98	2	4	23	291	10	16	32	16	60.0303
P39656	Dolichyl-diphosphooligosaccharide--protein glycosyltransferase 48 kDa subunit OS=Homo sapiens GN=DDOST PE=1 SV=4 - [OST48_HUMAN]	30.48	1	14	14	290	12	33	46	45	50.769
Q562R1	Beta-actin-like protein 2 OS=Homo sapiens GN=ACTBL2 PE=1 SV=2 - [ACTBL_HUMAN]	23.4	1	2	12	290	52	10	4	9	41.976
P08779	Keratin, type I cytoskeletal 16 OS=Homo sapiens GN=KRT16 PE=1 SV=4 - [K1C16_HUMAN]	48.84	9	10	22	289	13	12	27	15	51.2362
Q12907	Vesicular integral-membrane protein VIP36 OS=Homo sapiens GN=LMAN2 PE=1 SV=1 - [LMAN2_HUMAN]	59.27	1	19	19	287	3	41	54	56	40.2031
Q15758	Neutral amino acid transporter B(0) OS=Homo sapiens GN=SLC1A5 PE=1 SV=2 - [AAAT_HUMAN]	22	1	13	13	284	20	38	43	39	56.5623
Q13535	Serine/threonine-protein kinase ATR OS=Homo sapiens GN=ATR PE=1 SV=3 - [ATR_HUMAN]	27.95	1	66	66	283	3	109	81	68	301.172
P26641	Elongation factor 1-gamma OS=Homo sapiens GN=EEF1G PE=1 SV=3 - [EF1G_HUMAN]	36.84	1	21	21	281	25	21	17	21	50.0871
Q9NYU2	UDP-glucose:glycoprotein glucosyltransferase 1 OS=Homo sapiens GN=UGGT1 PE=1 SV=3 - [UGGG1_HUMAN]	32.8	2	46	46	280	17	3	4	2	177.078
P55072	Transitional endoplasmic reticulum ATPase OS=Homo sapiens GN=VCP PE=1 SV=4 - [TERA_HUMAN]	47.15	1	36	36	279	33	44	33	31	89.2657
Q06830	Peroxiredoxin-1 OS=Homo sapiens GN=PRDX1 PE=1 SV=1 - [PRDX1_HUMAN]	53.27	1	11	15	278	20	22	15	19	22.0963
Q8TCT9	Minor histocompatibility antigen H13 OS=Homo sapiens GN=HM13 PE=1 SV=1 - [HM13_HUMAN]	23.08	1	11	11	269	8	49	50	54	41.4616
P41252	Isoleucine--tRNA ligase, cytoplasmic OS=Homo sapiens GN=IARS PE=1 SV=2 - [SYIC_HUMAN]	31.06	1	39	39	267	26	29	19	18	144.406
Q86Y56	HEAT repeat-containing protein 2 OS=Homo sapiens GN=HEATR2 PE=1 SV=4 - [HEAT2_HUMAN]	30.06	1	28	28	263	4	62	59	59	93.4621
P07814	Bifunctional glutamate/proline--tRNA ligase OS=Homo sapiens GN=EPRS PE=1 SV=5 - [SYEP_HUMAN]	30.09	1	47	48	262	37	14	15	13	170.483
P02538	Keratin, type II cytoskeletal 6A OS=Homo sapiens GN=KRT6A PE=1 SV=3 - [K2C6A_HUMAN]	35.11	2	4	24	261	7	15	30	13	60.0083
P14625	Endoplasmin OS=Homo sapiens GN=HSP90B1 PE=1 SV=1 - [ENPL_HUMAN]	33	2	25	27	259	50	23	21	15	92.4113
Q9C0E2	Exportin-4 OS=Homo sapiens GN=XPO4 PE=1 SV=2 - [XPO4_HUMAN]	22.15	1	28	28	257	2	79	70	63	130.056
P40227	T-complex protein 1 subunit zeta OS=Homo sapiens GN=CCT6A PE=1 SV=3 - [TCPZ_HUMAN]	44.63	2	26	26	253	19	17	22	15	57.9876
P13647	Keratin, type II cytoskeletal 5 OS=Homo sapiens GN=KRT5 PE=1 SV=3 - [K2C5_HUMAN]	44.24	2	18	28	251	8	10	32	12	62.34
Q15907	Ras-related protein Rab-11B OS=Homo sapiens GN=RAB11B PE=1 SV=4 - [RB11B_HUMAN]	60.09	3	16	16	246	17	23	20	31	24.4735
Q14204	Cytoplasmic dynein 1 heavy chain 1 OS=Homo sapiens GN=DYNC1H1 PE=1 SV=5 - [DYHC1_HUMAN]	12.38	1	57	57	243	10	35	19	33	532.072
Q9Y230	RuvB-like 2 OS=Homo sapiens GN=RUVBL2 PE=1 SV=3 - [RUVB2_HUMAN]	47.52	1	25	25	242	16	8	15	11	51.1246
P46977	Dolichyl-diphosphooligosaccharide--protein glycosyltransferase subunit STT3A OS=Homo sapiens GN=STT3A PE=1 SV=2 - [STT3A_HUMAN]	25.82	1	19	21	240	9	32	35	40	80.4768
Q01082	Spectrin beta chain, non-erythrocytic 1 OS=Homo sapiens GN=SPTBN1 PE=1 SV=2 - [SPTB2_HUMAN]	47.5	2	99	111	235	21				274.439
P40939	Trifunctional enzyme subunit alpha, mitochondrial OS=Homo sapiens GN=HADHA PE=1 SV=2 - [ECHA_HUMAN]	48.23	1	40	40	234	58	18	12	19	82.9469
P48643	T-complex protein 1 subunit epsilon OS=Homo sapiens GN=CCT5 PE=1 SV=1 - [TCPE_HUMAN]	36.04	1	21	21	233	30	16	13	9	59.6328
Q13813	Spectrin alpha chain, non-erythrocytic 1 OS=Homo sapiens GN=SPTAN1 PE=1 SV=3 - [SPTN1_HUMAN]	43.73	1	108	108	229	43				284.364
P07195	L-lactate dehydrogenase B chain OS=Homo sapiens GN=LDHB PE=1 SV=2 - [LDHB_HUMAN]	39.82	4	13	16	228	17	19	21	16	36.6151
O43592	Exportin-T OS=Homo sapiens GN=XPOT PE=1 SV=2 - [XPOT_HUMAN]	33.78	1	31	31	228	4	61	52	41	109.893
Q14152	Eukaryotic translation initiation factor 3 subunit A OS=Homo sapiens GN=EIF3A PE=1 SV=1 - [EIF3A_HUMAN]	25.25	1	33	33	228	23	15	11	9	166.468
Q6S8J3	POTE ankyrin domain family member E OS=Homo sapiens GN=POTEE PE=1 SV=3 - [POTEE_HUMAN]	9.77	5	1	9	227	42	11	9	11	121.286
O00264	Membrane-associated progesterone receptor component 1 OS=Homo sapiens GN=PGRMC1 PE=1 SV=3 - [PGRC1_HUMAN]	48.21	1	14	15	222	15	40	17	40	21.6578
P08865	40S ribosomal protein SA OS=Homo sapiens GN=RPSA PE=1 SV=4 - [RSSA_HUMAN]	40.68	1	12	12	221	14	15	17	10	32.8334
Q13263	Transcription intermediary factor 1-beta OS=Homo sapiens GN=TRIM28 PE=1 SV=5 - [TIF1B_HUMAN]	28.86	1	19	19	212	13	28	27	21	88.4934
P06733	Alpha-enolase OS=Homo sapiens GN=ENO1 PE=1 SV=2 - [ENOA_HUMAN]	53.92	2	25	26	210	13	17	18	16	47.1393
P04075	Fructose-bisphosphate aldolase A OS=Homo sapiens GN=ALDOA PE=1 SV=2 - [ALDOA_HUMAN]	54.67	2	22	23	208	23	16	17	14	39.3953
P60842	Eukaryotic initiation factor 4A-I OS=Homo sapiens GN=EIF4A1 PE=1 SV=1 - [IF4A1_HUMAN]	47.04	1	10	20	203	10	13	17	11	46.1246
Q7Z3U7	Protein MON2 homolog OS=Homo sapiens GN=MON2 PE=1 SV=3 - [MON2_HUMAN]	22.95	1	38	38	202	1	51	43	29	190.237
Q13200	26S proteasome non-ATPase regulatory subunit 2 OS=Homo sapiens GN=PSMD2 PE=1 SV=3 - [PSMD2_HUMAN]	26.87	1	23	23	200	27	18	20	17	100.136
P05141	ADP/ATP translocase 2 OS=Homo sapiens GN=SLC25A5 PE=1 SV=7 - [ADT2_HUMAN]	40.6	2	3	15	198	10	34	37	36	32.8312
O43707	Alpha-actinin-4 OS=Homo sapiens GN=ACTN4 PE=1 SV=2 - [ACTN4_HUMAN]	57.63	2	34	53	197	65	1		1	104.788
Q9NZI8	Insulin-like growth factor 2 mRNA-binding protein 1 OS=Homo sapiens GN=IGF2BP1 PE=1 SV=2 - [IF2B1_HUMAN]	40.38	1	20	22	197	30	16	18	9	63.4412
Q16531	DNA damage-binding protein 1 OS=Homo sapiens GN=DDB1 PE=1 SV=1 - [DDB1_HUMAN]	33.51	1	34	34	196	7	32	28	18	126.887
P16435	NADPH--cytochrome P450 reductase OS=Homo sapiens GN=POR PE=1 SV=2 - [NCPR_HUMAN]	35.6	1	26	26	195	1	42	39	33	76.6413
P02786	Transferrin receptor protein 1 OS=Homo sapiens GN=TFRC PE=1 SV=2 - [TFR1_HUMAN]	38.55	1	26	26	194	6	29	30	26	84.8179
O75396	Vesicle-trafficking protein SEC22b OS=Homo sapiens GN=SEC22B PE=1 SV=4 - [SC22B_HUMAN]	52.56	1	15	15	191	12	28	20	31	24.5775
Q8TEX9	Importin-4 OS=Homo sapiens GN=IPO4 PE=1 SV=2 - [IPO4_HUMAN]	20.26	1	18	18	188	4	42	44	32	118.64
P05787	Keratin, type II cytoskeletal 8 OS=Homo sapiens GN=KRT8 PE=1 SV=7 - [K2C8_HUMAN]	59.21	4	29	37	186	17	4	15	4	53.6711
O75155	Cullin-associated NEDD8-dissociated protein 2 OS=Homo sapiens GN=CAND2 PE=1 SV=3 - [CAND2_HUMAN]	23.38	1	22	25	185	5	54	43	36	135.171
Q96P70	Importin-9 OS=Homo sapiens GN=IPO9 PE=1 SV=3 - [IPO9_HUMAN]	20.75	1	20	20	185	6	42	41	32	115.889
Q9NVI1	Fanconi anemia group I protein OS=Homo sapiens GN=FANCI PE=1 SV=4 - [FANCI_HUMAN]	34.49	1	40	40	184	4	41	36	31	149.229
P08195	4F2 cell-surface antigen heavy chain OS=Homo sapiens GN=SLC3A2 PE=1 SV=3 - [4F2_HUMAN]	34.29	1	21	21	184	5	33	33	27	67.9517
P35613	Basigin OS=Homo sapiens GN=BSG PE=1 SV=2 - [BASI_HUMAN]	25.71	1	8	8	183	16	11	19	16	42.1741
P18124	60S ribosomal protein L7 OS=Homo sapiens GN=RPL7 PE=1 SV=1 - [RL7_HUMAN]	47.98	1	16	16	179	14	27	11	26	29.2072
P63244	Guanine nucleotide-binding protein subunit beta-2-like 1 OS=Homo sapiens GN=GNB2L1 PE=1 SV=3 - [GBLP_HUMAN]	47.32	1	15	15	179	13	11	18	12	35.0546
P22314	Ubiquitin-like modifier-activating enzyme 1 OS=Homo sapiens GN=UBA1 PE=1 SV=3 - [UBA1_HUMAN]	28.17	1	24	24	179	16	24	20	10	117.774
P53621	Coatomer subunit alpha OS=Homo sapiens GN=COPA PE=1 SV=2 - [COPA_HUMAN]	22.71	1	28	28	176	12	23	21	19	138.258
Q9H0U4	Ras-related protein Rab-1B OS=Homo sapiens GN=RAB1B PE=1 SV=1 - [RAB1B_HUMAN]	81.09	2	8	19	175	6	34	25	37	22.1572
P12268	Inosine-5'-monophosphate dehydrogenase 2 OS=Homo sapiens GN=IMPDH2 PE=1 SV=2 - [IMDH2_HUMAN]	47.47	1	22	24	174	11	8	16	6	55.7696
P47897	Glutamine--tRNA ligase OS=Homo sapiens GN=QARS PE=1 SV=1 - [SYQ_HUMAN]	37.42	1	26	27	174	9	21	14	15	87.7429
P50502	Hsc70-interacting protein OS=Homo sapiens GN=ST13 PE=1 SV=2 - [F10A1_HUMAN]	29.81	3	14	14	173	7	20	40	33	41.3055
Q9UIA9	Exportin-7 OS=Homo sapiens GN=XPO7 PE=1 SV=3 - [XPO7_HUMAN]	25.3	1	26	26	173	9	36	33	29	123.828
Q12931	Heat shock protein 75 kDa, mitochondrial OS=Homo sapiens GN=TRAP1 PE=1 SV=3 - [TRAP1_HUMAN]	19.18	1	13	13	173	47	12	10	11	80.0597
P05388	60S acidic ribosomal protein P0 OS=Homo sapiens GN=RPLP0 PE=1 SV=1 - [RLA0_HUMAN]	64.35	2	17	17	172	10	16	14	20	34.2518
P00338	L-lactate dehydrogenase A chain OS=Homo sapiens GN=LDHA PE=1 SV=2 - [LDHA_HUMAN]	29.52	4	10	13	172	13	12	13	11	36.6654
Q00839	Heterogeneous nuclear ribonucleoprotein U OS=Homo sapiens GN=HNRNPU PE=1 SV=6 - [HNRPU_HUMAN]	24.61	1	21	21	170	17	20	23	13	90.528
Q9H3U1	Protein unc-45 homolog A OS=Homo sapiens GN=UNC45A PE=1 SV=1 - [UN45A_HUMAN]	30.19	1	28	28	169	7	29	31	31	103.011
P04844	Dolichyl-diphosphooligosaccharide--protein glycosyltransferase subunit 2 OS=Homo sapiens GN=RPN2 PE=1 SV=3 - [RPN2_HUMAN]	37.56	1	19	19	168	5	35	37	31	69.241
P12236	ADP/ATP translocase 3 OS=Homo sapiens GN=SLC25A6 PE=1 SV=4 - [ADT3_HUMAN]	36.91	2	3	15	167	9	32	34	34	32.8452
P11940	Polyadenylate-binding protein 1 OS=Homo sapiens GN=PABPC1 PE=1 SV=2 - [PABP1_HUMAN]	34.43	4	14	22	166	17	17	21	8	70.6259
Q7KZF4	Staphylococcal nuclease domain-containing protein 1 OS=Homo sapiens GN=SND1 PE=1 SV=1 - [SND1_HUMAN]	31.54	1	27	27	166	18	23	13	15	101.934
Q9Y265	RuvB-like 1 OS=Homo sapiens GN=RUVBL1 PE=1 SV=1 - [RUVB1_HUMAN]	41.45	1	15	15	164	9	4	10	10	50.1963
Q9P035	Very-long-chain (3R)-3-hydroxyacyl-CoA dehydratase 3 OS=Homo sapiens GN=PTPLAD1 PE=1 SV=2 - [HACD3_HUMAN]	25.69	1	12	12	163	3	37	31	36	43.1316
P62258	14-3-3 protein epsilon OS=Homo sapiens GN=YWHAE PE=1 SV=1 - [1433E_HUMAN]	51.37	1	14	17	162	15	14	10	10	29.1554
P14868	Aspartate--tRNA ligase, cytoplasmic OS=Homo sapiens GN=DARS PE=1 SV=2 - [SYDC_HUMAN]	59.48	1	26	26	160	14	4	8	6	57.1
P20340	Ras-related protein Rab-6A OS=Homo sapiens GN=RAB6A PE=1 SV=3 - [RAB6A_HUMAN]	60.58	1	8	16	159	6	24	16	30	23.5779
O14787	Transportin-2 OS=Homo sapiens GN=TNPO2 PE=1 SV=3 - [TNPO2_HUMAN]	15.83	1	7	14	159	4	35	35	25	101.322
P09661	U2 small nuclear ribonucleoprotein A' OS=Homo sapiens GN=SNRPA1 PE=1 SV=2 - [RU2A_HUMAN]	52.55	1	23	23	158	6	14	9	31	28.3981
P56192	Methionine--tRNA ligase, cytoplasmic OS=Homo sapiens GN=MARS PE=1 SV=2 - [SYMC_HUMAN]	26.33	1	21	21	158	16	23	17	14	101.052
Q04695	Keratin, type I cytoskeletal 17 OS=Homo sapiens GN=KRT17 PE=1 SV=2 - [K1C17_HUMAN]	21.53	8	2	9	157	6	5	19	7	48.076
Q9UJS0	Calcium-binding mitochondrial carrier protein Aralar2 OS=Homo sapiens GN=SLC25A13 PE=1 SV=2 - [CMC2_HUMAN]	37.93	1	18	24	156	4	28	20	28	74.1286
Q9NTJ5	Phosphatidylinositide phosphatase SAC1 OS=Homo sapiens GN=SACM1L PE=1 SV=2 - [SAC1_HUMAN]	29.81	1	20	20	156	4	16	32	30	66.924
P51148	Ras-related protein Rab-5C OS=Homo sapiens GN=RAB5C PE=1 SV=2 - [RAB5C_HUMAN]	64.81	1	11	14	151	7	26	16	34	23.4678
Q92841	Probable ATP-dependent RNA helicase DDX17 OS=Homo sapiens GN=DDX17 PE=1 SV=2 - [DDX17_HUMAN]	29.36	1	12	21	151	14	19	12	7	80.222
P34897	Serine hydroxymethyltransferase, mitochondrial OS=Homo sapiens GN=SHMT2 PE=1 SV=3 - [GLYM_HUMAN]	30.75	1	14	15	150	11	3	5	4	55.9577
P34932	Heat shock 70 kDa protein 4 OS=Homo sapiens GN=HSPA4 PE=1 SV=4 - [HSP74_HUMAN]	38.1	1	24	27	149	14	22	23	13	94.2712
Q8N766	ER membrane protein complex subunit 1 OS=Homo sapiens GN=EMC1 PE=1 SV=1 - [EMC1_HUMAN]	26.69	1	22	22	149	10	34	29	23	111.689
Q15155	Nodal modulator 1 OS=Homo sapiens GN=NOMO1 PE=1 SV=5 - [NOMO1_HUMAN]	19.31	1	1	19	149	11	27	23	25	134.239
Q9Y4R8	Telomere length regulation protein TEL2 homolog OS=Homo sapiens GN=TELO2 PE=1 SV=2 - [TELO2_HUMAN]	29.75	1	25	25	148	3	38	42	31	91.6892
Q14240	Eukaryotic initiation factor 4A-II OS=Homo sapiens GN=EIF4A2 PE=1 SV=2 - [IF4A2_HUMAN]	23.83	1	1	11	147	8	11	11	8	46.3728
P69849	Nodal modulator 3 OS=Homo sapiens GN=NOMO3 PE=2 SV=2 - [NOMO3_HUMAN]	19.72	2	1	19	147	10	27	24	24	134.049
P12956	X-ray repair cross-complementing protein 6 OS=Homo sapiens GN=XRCC6 PE=1 SV=2 - [XRCC6_HUMAN]	31.36	1	18	18	146	10	20	18	10	69.7991
P13010	X-ray repair cross-complementing protein 5 OS=Homo sapiens GN=XRCC5 PE=1 SV=3 - [XRCC5_HUMAN]	22.13	1	20	20	146	16	18	13	8	82.6523
O14828	Secretory carrier-associated membrane protein 3 OS=Homo sapiens GN=SCAMP3 PE=1 SV=3 - [SCAM3_HUMAN]	34.29	1	9	9	145	8	17	19	25	38.2623
P62820	Ras-related protein Rab-1A OS=Homo sapiens GN=RAB1A PE=1 SV=3 - [RAB1A_HUMAN]	77.07	1	8	19	144	7	32	17	27	22.6634
P14618	Pyruvate kinase PKM OS=Homo sapiens GN=PKM PE=1 SV=4 - [KPYM_HUMAN]	42	2	20	20	144	17	8	16	5	57.9
P31948	Stress-induced-phosphoprotein 1 OS=Homo sapiens GN=STIP1 PE=1 SV=1 - [STIP1_HUMAN]	38.12	1	21	21	144	4	25	10	13	62.5994
P30153	Serine/threonine-protein phosphatase 2A 65 kDa regulatory subunit A alpha isoform OS=Homo sapiens GN=PPP2R1A PE=1 SV=4 - [2AAA_HUMAN]	31.58	1	13	17	143	12	11	22	13	65.2669
P62805	Histone H4 OS=Homo sapiens GN=HIST1H4A PE=1 SV=2 - [H4_HUMAN]	57.28	1	9	9	142	9	7	8	2	11.3604
P49755	Transmembrane emp24 domain-containing protein 10 OS=Homo sapiens GN=TMED10 PE=1 SV=2 - [TMEDA_HUMAN]	44.75	1	13	13	142	6	28	20	33	24.96
P17844	Probable ATP-dependent RNA helicase DDX5 OS=Homo sapiens GN=DDX5 PE=1 SV=1 - [DDX5_HUMAN]	31.11	1	13	22	142	8	15	13	10	69.1047
O43242	26S proteasome non-ATPase regulatory subunit 3 OS=Homo sapiens GN=PSMD3 PE=1 SV=2 - [PSMD3_HUMAN]	38.58	1	22	22	140	12	4	13	7	60.9395
O95831	Apoptosis-inducing factor 1, mitochondrial OS=Homo sapiens GN=AIFM1 PE=1 SV=1 - [AIFM1_HUMAN]	35.07	1	18	18	139	7	22	20	18	66.8589
P53396	ATP-citrate synthase OS=Homo sapiens GN=ACLY PE=1 SV=3 - [ACLY_HUMAN]	26.07	1	26	26	138	15	13	18	7	120.762
Q86VP6	Cullin-associated NEDD8-dissociated protein 1 OS=Homo sapiens GN=CAND1 PE=1 SV=2 - [CAND1_HUMAN]	24.72	1	26	29	138	4	35	30	18	136.289
O95373	Importin-7 OS=Homo sapiens GN=IPO7 PE=1 SV=1 - [IPO7_HUMAN]	24.57	1	25	25	135	1	38	37	20	119.44
Q9Y5L0	Transportin-3 OS=Homo sapiens GN=TNPO3 PE=1 SV=3 - [TNPO3_HUMAN]	24.16	1	19	19	133	3	34	31	25	104.136
P61019	Ras-related protein Rab-2A OS=Homo sapiens GN=RAB2A PE=1 SV=1 - [RAB2A_HUMAN]	67.92	1	7	13	132	8	16	19	22	23.5308
Q07812	Apoptosis regulator BAX OS=Homo sapiens GN=BAX PE=1 SV=1 - [BAX_HUMAN]	46.88	1	8	8	132	9	9	8	12	21.1708
Q7L1Q6	Basic leucine zipper and W2 domain-containing protein 1 OS=Homo sapiens GN=BZW1 PE=1 SV=1 - [BZW1_HUMAN]	37.47	1	22	26	132	9	23	33	30	48.0127
P54136	Arginine--tRNA ligase, cytoplasmic OS=Homo sapiens GN=RARS PE=1 SV=2 - [SYRC_HUMAN]	35	1	22	22	132	15	12	10	9	75.3309
P62269	40S ribosomal protein S18 OS=Homo sapiens GN=RPS18 PE=1 SV=3 - [RS18_HUMAN]	60.53	1	14	14	131	10	5	2	5	17.7079
Q9H3N1	Thioredoxin-related transmembrane protein 1 OS=Homo sapiens GN=TMX1 PE=1 SV=1 - [TMX1_HUMAN]	28.57	1	12	12	131	7	15	17	28	31.7708
Q96T76	MMS19 nucleotide excision repair protein homolog OS=Homo sapiens GN=MMS19 PE=1 SV=2 - [MMS19_HUMAN]	16.31	4	18	18	131	6	28	25	24	113.217
Q9NRG9	Aladin OS=Homo sapiens GN=AAAS PE=1 SV=1 - [AAAS_HUMAN]	25.82	1	12	12	130	10	14	20	18	59.5363
O95202	LETM1 and EF-hand domain-containing protein 1, mitochondrial OS=Homo sapiens GN=LETM1 PE=1 SV=1 - [LETM1_HUMAN]	24.36	1	19	19	130	2	25	23	19	83.302
P04406	Glyceraldehyde-3-phosphate dehydrogenase OS=Homo sapiens GN=GAPDH PE=1 SV=3 - [G3P_HUMAN]	54.03	2	14	14	129	9	15	9	8	36.0304
P55884	Eukaryotic translation initiation factor 3 subunit B OS=Homo sapiens GN=EIF3B PE=1 SV=3 - [EIF3B_HUMAN]	28.26	1	21	21	129	16	10	10	10	92.4238
P14314	Glucosidase 2 subunit beta OS=Homo sapiens GN=PRKCSH PE=1 SV=2 - [GLU2B_HUMAN]	26.14	1	15	15	129	9	14	9	7	59.3878
P00387	NADH-cytochrome b5 reductase 3 OS=Homo sapiens GN=CYB5R3 PE=1 SV=3 - [NB5R3_HUMAN]	53.82	1	17	17	128	1	26	33	40	34.2127
P55084	Trifunctional enzyme subunit beta, mitochondrial OS=Homo sapiens GN=HADHB PE=1 SV=3 - [ECHB_HUMAN]	35.02	1	19	19	128	14	4	3	6	51.2615
O94822	E3 ubiquitin-protein ligase listerin OS=Homo sapiens GN=LTN1 PE=1 SV=6 - [LTN1_HUMAN]	19.37	1	33	33	127	2	34	26	19	200.423
P30050	60S ribosomal protein L12 OS=Homo sapiens GN=RPL12 PE=1 SV=1 - [RL12_HUMAN]	43.64	1	6	6	126	11	8	2	9	17.8075
P48047	ATP synthase subunit O, mitochondrial OS=Homo sapiens GN=ATP5O PE=1 SV=1 - [ATPO_HUMAN]	56.81	1	14	14	125	11	17	10	18	23.2627
P12235	ADP/ATP translocase 1 OS=Homo sapiens GN=SLC25A4 PE=1 SV=4 - [ADT1_HUMAN]	39.26	2	3	14	125	7	22	21	24	33.0432
O75844	CAAX prenyl protease 1 homolog OS=Homo sapiens GN=ZMPSTE24 PE=1 SV=2 - [FACE1_HUMAN]	26.95	1	16	16	125	3	31	25	37	54.7775
P23246	Splicing factor, proline- and glutamine-rich OS=Homo sapiens GN=SFPQ PE=1 SV=2 - [SFPQ_HUMAN]	20.93	1	14	15	125	23	12	11	9	76.1016
Q9P2J5	Leucine--tRNA ligase, cytoplasmic OS=Homo sapiens GN=LARS PE=1 SV=2 - [SYLC_HUMAN]	19.22	1	22	22	125	19	15	12	8	134.379
P07196	Neurofilament light polypeptide OS=Homo sapiens GN=NEFL PE=1 SV=3 - [NFL_HUMAN]	39.41	1	28	31	124	25	1	1		61.4792
P29692	Elongation factor 1-delta OS=Homo sapiens GN=EEF1D PE=1 SV=5 - [EF1D_HUMAN]	38.08	1	8	8	124	14	9	10	10	31.1028
Q969V3	Nicalin OS=Homo sapiens GN=NCLN PE=1 SV=2 - [NCLN_HUMAN]	36.59	1	18	18	124	6	11	15	18	62.9346
P61978	Heterogeneous nuclear ribonucleoprotein K OS=Homo sapiens GN=HNRNPK PE=1 SV=1 - [HNRPK_HUMAN]	39.74	1	18	18	121	9		8	1	50.9444
Q13310	Polyadenylate-binding protein 4 OS=Homo sapiens GN=PABPC4 PE=1 SV=1 - [PABP4_HUMAN]	27.64	1	10	18	121	8	12	17	5	70.7381
Q15393	Splicing factor 3B subunit 3 OS=Homo sapiens GN=SF3B3 PE=1 SV=4 - [SF3B3_HUMAN]	21.36	1	22	22	121	7	8	9	3	135.492
P60228	Eukaryotic translation initiation factor 3 subunit E OS=Homo sapiens GN=EIF3E PE=1 SV=1 - [EIF3E_HUMAN]	41.8	1	18	18	120	8	4	6	8	52.1874
Q5UIP0	Telomere-associated protein RIF1 OS=Homo sapiens GN=RIF1 PE=1 SV=2 - [RIF1_HUMAN]	10.48	1	23	23	120	2	27	26	30	274.294
